## Supplementary material for "Enhanced Formulation of Precision Probiotics through Active Machine Learning": Train_Final

### Sheet: Sheet1
excipient	Label	SMILES	ABC	ABCGG	nAcid	nBase	SpAbs_A	SpMax_A	SpDiam_A	SpAD_A	SpMAD_A	LogEE_A	VE1_A	VE2_A	VE3_A	VR1_A	VR2_A	VR3_A	nAromAtom	nAromBond	nAtom	nHeavyAtom	nSpiro	nBridgehead	nHetero	nH	nB	nC	nN	nO	nS	nP	nF	nCl	nBr	nI	nX	ATS0dv	ATS1dv	ATS2dv	ATS3dv	ATS4dv	ATS5dv	ATS6dv	ATS7dv	ATS8dv	ATS0d	ATS1d	ATS2d	ATS3d	ATS4d	ATS5d	ATS6d	ATS7d	ATS8d	ATS0s	ATS1s	ATS2s	ATS3s	ATS4s	ATS5s	ATS6s	ATS7s	ATS8s	ATS0Z	ATS1Z	ATS2Z	ATS3Z	ATS4Z	ATS5Z	ATS6Z	ATS7Z	ATS8Z	ATS0m	ATS1m	ATS2m	ATS3m	ATS4m	ATS5m	ATS6m	ATS7m	ATS8m	ATS0v	ATS1v	ATS2v	ATS3v	ATS4v	ATS5v	ATS6v	ATS7v	ATS8v	ATS0se	ATS1se	ATS2se	ATS3se	ATS4se	ATS5se	ATS6se	ATS7se	ATS8se	ATS0pe	ATS1pe	ATS2pe	ATS3pe	ATS4pe	ATS5pe	ATS6pe	ATS7pe	ATS8pe	ATS0are	ATS1are	ATS2are	ATS3are	ATS4are	ATS5are	ATS6are	ATS7are	ATS8are	ATS0p	ATS1p	ATS2p	ATS3p	ATS4p	ATS5p	ATS6p	ATS7p	ATS8p	ATS0i	ATS1i	ATS2i	ATS3i	ATS4i	ATS5i	ATS6i	ATS7i	ATS8i	AATS0dv	AATS1dv	AATS2dv	AATS3dv	AATS4dv	AATS5dv	AATS6dv	AATS7dv	AATS8dv	AATS0d	AATS1d	AATS2d	AATS3d	AATS4d	AATS5d	AATS6d	AATS7d	AATS8d	AATS0s	AATS1s	AATS2s	AATS3s	AATS4s	AATS5s	AATS6s	AATS7s	AATS8s	AATS0Z	AATS1Z	AATS2Z	AATS3Z	AATS4Z	AATS5Z	AATS6Z	AATS7Z	AATS8Z	AATS0m	AATS1m	AATS2m	AATS3m	AATS4m	AATS5m	AATS6m	AATS7m	AATS8m	AATS0v	AATS1v	AATS2v	AATS3v	AATS4v	AATS5v	AATS6v	AATS7v	AATS8v	AATS0se	AATS1se	AATS2se	AATS3se	AATS4se	AATS5se	AATS6se	AATS7se	AATS8se	AATS0pe	AATS1pe	AATS2pe	AATS3pe	AATS4pe	AATS5pe	AATS6pe	AATS7pe	AATS8pe	AATS0are	AATS1are	AATS2are	AATS3are	AATS4are	AATS5are	AATS6are	AATS7are	AATS8are	AATS0p	AATS1p	AATS2p	AATS3p	AATS4p	AATS5p	AATS6p	AATS7p	AATS8p	AATS0i	AATS1i	AATS2i	AATS3i	AATS4i	AATS5i	AATS6i	AATS7i	AATS8i	ATSC0c	ATSC1c	ATSC2c	ATSC3c	ATSC4c	ATSC5c	ATSC6c	ATSC7c	ATSC8c	ATSC0dv	ATSC1dv	ATSC2dv	ATSC3dv	ATSC4dv	ATSC5dv	ATSC6dv	ATSC7dv	ATSC8dv	ATSC0d	ATSC1d	ATSC2d	ATSC3d	ATSC4d	ATSC5d	ATSC6d	ATSC7d	ATSC8d	ATSC0s	ATSC1s	ATSC2s	ATSC3s	ATSC4s	ATSC5s	ATSC6s	ATSC7s	ATSC8s	ATSC0Z	ATSC1Z	ATSC2Z	ATSC3Z	ATSC4Z	ATSC5Z	ATSC6Z	ATSC7Z	ATSC8Z	ATSC0m	ATSC1m	ATSC2m	ATSC3m	ATSC4m	ATSC5m	ATSC6m	ATSC7m	ATSC8m	ATSC0v	ATSC1v	ATSC2v	ATSC3v	ATSC4v	ATSC5v	ATSC6v	ATSC7v	ATSC8v	ATSC0se	ATSC1se	ATSC2se	ATSC3se	ATSC4se	ATSC5se	ATSC6se	ATSC7se	ATSC8se	ATSC0pe	ATSC1pe	ATSC2pe	ATSC3pe	ATSC4pe	ATSC5pe	ATSC6pe	ATSC7pe	ATSC8pe	ATSC0are	ATSC1are	ATSC2are	ATSC3are	ATSC4are	ATSC5are	ATSC6are	ATSC7are	ATSC8are	ATSC0p	ATSC1p	ATSC2p	ATSC3p	ATSC4p	ATSC5p	ATSC6p	ATSC7p	ATSC8p	ATSC0i	ATSC1i	ATSC2i	ATSC3i	ATSC4i	ATSC5i	ATSC6i	ATSC7i	ATSC8i	AATSC0c	AATSC1c	AATSC2c	AATSC3c	AATSC4c	AATSC5c	AATSC6c	AATSC7c	AATSC8c	AATSC0dv	AATSC1dv	AATSC2dv	AATSC3dv	AATSC4dv	AATSC5dv	AATSC6dv	AATSC7dv	AATSC8dv	AATSC0d	AATSC1d	AATSC2d	AATSC3d	AATSC4d	AATSC5d	AATSC6d	AATSC7d	AATSC8d	AATSC0s	AATSC1s	AATSC2s	AATSC3s	AATSC4s	AATSC5s	AATSC6s	AATSC7s	AATSC8s	AATSC0Z	AATSC1Z	AATSC2Z	AATSC3Z	AATSC4Z	AATSC5Z	AATSC6Z	AATSC7Z	AATSC8Z	AATSC0m	AATSC1m	AATSC2m	AATSC3m	AATSC4m	AATSC5m	AATSC6m	AATSC7m	AATSC8m	AATSC0v	AATSC1v	AATSC2v	AATSC3v	AATSC4v	AATSC5v	AATSC6v	AATSC7v	AATSC8v	AATSC0se	AATSC1se	AATSC2se	AATSC3se	AATSC4se	AATSC5se	AATSC6se	AATSC7se	AATSC8se	AATSC0pe	AATSC1pe	AATSC2pe	AATSC3pe	AATSC4pe	AATSC5pe	AATSC6pe	AATSC7pe	AATSC8pe	AATSC0are	AATSC1are	AATSC2are	AATSC3are	AATSC4are	AATSC5are	AATSC6are	AATSC7are	AATSC8are	AATSC0p	AATSC1p	AATSC2p	AATSC3p	AATSC4p	AATSC5p	AATSC6p	AATSC7p	AATSC8p	AATSC0i	AATSC1i	AATSC2i	AATSC3i	AATSC4i	AATSC5i	AATSC6i	AATSC7i	AATSC8i	MATS1c	MATS2c	MATS3c	MATS4c	MATS5c	MATS6c	MATS7c	MATS8c	MATS1dv	MATS2dv	MATS3dv	MATS4dv	MATS5dv	MATS6dv	MATS7dv	MATS8dv	MATS1d	MATS2d	MATS3d	MATS4d	MATS5d	MATS6d	MATS7d	MATS8d	MATS1s	MATS2s	MATS3s	MATS4s	MATS5s	MATS6s	MATS7s	MATS8s	MATS1Z	MATS2Z	MATS3Z	MATS4Z	MATS5Z	MATS6Z	MATS7Z	MATS8Z	MATS1m	MATS2m	MATS3m	MATS4m	MATS5m	MATS6m	MATS7m	MATS8m	MATS1v	MATS2v	MATS3v	MATS4v	MATS5v	MATS6v	MATS7v	MATS8v	MATS1se	MATS2se	MATS3se	MATS4se	MATS5se	MATS6se	MATS7se	MATS8se	MATS1pe	MATS2pe	MATS3pe	MATS4pe	MATS5pe	MATS6pe	MATS7pe	MATS8pe	MATS1are	MATS2are	MATS3are	MATS4are	MATS5are	MATS6are	MATS7are	MATS8are	MATS1p	MATS2p	MATS3p	MATS4p	MATS5p	MATS6p	MATS7p	MATS8p	MATS1i	MATS2i	MATS3i	MATS4i	MATS5i	MATS6i	MATS7i	MATS8i	GATS1c	GATS2c	GATS3c	GATS4c	GATS5c	GATS6c	GATS7c	GATS8c	GATS1dv	GATS2dv	GATS3dv	GATS4dv	GATS5dv	GATS6dv	GATS7dv	GATS8dv	GATS1d	GATS2d	GATS3d	GATS4d	GATS5d	GATS6d	GATS7d	GATS8d	GATS1s	GATS2s	GATS3s	GATS4s	GATS5s	GATS6s	GATS7s	GATS8s	GATS1Z	GATS2Z	GATS3Z	GATS4Z	GATS5Z	GATS6Z	GATS7Z	GATS8Z	GATS1m	GATS2m	GATS3m	GATS4m	GATS5m	GATS6m	GATS7m	GATS8m	GATS1v	GATS2v	GATS3v	GATS4v	GATS5v	GATS6v	GATS7v	GATS8v	GATS1se	GATS2se	GATS3se	GATS4se	GATS5se	GATS6se	GATS7se	GATS8se	GATS1pe	GATS2pe	GATS3pe	GATS4pe	GATS5pe	GATS6pe	GATS7pe	GATS8pe	GATS1are	GATS2are	GATS3are	GATS4are	GATS5are	GATS6are	GATS7are	GATS8are	GATS1p	GATS2p	GATS3p	GATS4p	GATS5p	GATS6p	GATS7p	GATS8p	GATS1i	GATS2i	GATS3i	GATS4i	GATS5i	GATS6i	GATS7i	GATS8i	BCUTc-1h	BCUTc-1l	BCUTdv-1h	BCUTdv-1l	BCUTd-1h	BCUTd-1l	BCUTs-1h	BCUTs-1l	BCUTZ-1h	BCUTZ-1l	BCUTm-1h	BCUTm-1l	BCUTv-1h	BCUTv-1l	BCUTse-1h	BCUTse-1l	BCUTpe-1h	BCUTpe-1l	BCUTare-1h	BCUTare-1l	BCUTp-1h	BCUTp-1l	BCUTi-1h	BCUTi-1l	BalabanJ	SpAbs_DzZ	SpMax_DzZ	SpDiam_DzZ	SpAD_DzZ	SpMAD_DzZ	LogEE_DzZ	SM1_DzZ	VE1_DzZ	VE2_DzZ	VE3_DzZ	VR1_DzZ	VR2_DzZ	VR3_DzZ	SpAbs_Dzm	SpMax_Dzm	SpDiam_Dzm	SpAD_Dzm	SpMAD_Dzm	LogEE_Dzm	SM1_Dzm	VE1_Dzm	VE2_Dzm	VE3_Dzm	VR1_Dzm	VR2_Dzm	VR3_Dzm	SpAbs_Dzv	SpMax_Dzv	SpDiam_Dzv	SpAD_Dzv	SpMAD_Dzv	LogEE_Dzv	SM1_Dzv	VE1_Dzv	VE2_Dzv	VE3_Dzv	VR1_Dzv	VR2_Dzv	VR3_Dzv	SpAbs_Dzse	SpMax_Dzse	SpDiam_Dzse	SpAD_Dzse	SpMAD_Dzse	LogEE_Dzse	SM1_Dzse	VE1_Dzse	VE2_Dzse	VE3_Dzse	VR1_Dzse	VR2_Dzse	VR3_Dzse	SpAbs_Dzpe	SpMax_Dzpe	SpDiam_Dzpe	SpAD_Dzpe	SpMAD_Dzpe	LogEE_Dzpe	SM1_Dzpe	VE1_Dzpe	VE2_Dzpe	VE3_Dzpe	VR1_Dzpe	VR2_Dzpe	VR3_Dzpe	SpAbs_Dzare	SpMax_Dzare	SpDiam_Dzare	SpAD_Dzare	SpMAD_Dzare	LogEE_Dzare	SM1_Dzare	VE1_Dzare	VE2_Dzare	VE3_Dzare	VR1_Dzare	VR2_Dzare	VR3_Dzare	SpAbs_Dzp	SpMax_Dzp	SpDiam_Dzp	SpAD_Dzp	SpMAD_Dzp	LogEE_Dzp	SM1_Dzp	VE1_Dzp	VE2_Dzp	VE3_Dzp	VR1_Dzp	VR2_Dzp	VR3_Dzp	SpAbs_Dzi	SpMax_Dzi	SpDiam_Dzi	SpAD_Dzi	SpMAD_Dzi	LogEE_Dzi	SM1_Dzi	VE1_Dzi	VE2_Dzi	VE3_Dzi	VR1_Dzi	VR2_Dzi	VR3_Dzi	BertzCT	nBonds	nBondsO	nBondsS	nBondsD	nBondsT	nBondsA	nBondsM	nBondsKS	nBondsKD	RNCG	RPCG	C1SP1	C2SP1	C1SP2	C2SP2	C3SP2	C1SP3	C2SP3	C3SP3	C4SP3	HybRatio	FCSP3	Xch-3d	Xch-4d	Xch-5d	Xch-6d	Xch-7d	Xch-3dv	Xch-4dv	Xch-5dv	Xch-6dv	Xch-7dv	Xc-3d	Xc-4d	Xc-5d	Xc-6d	Xc-3dv	Xc-4dv	Xc-5dv	Xc-6dv	Xpc-4d	Xpc-5d	Xpc-6d	Xpc-4dv	Xpc-5dv	Xpc-6dv	Xp-0d	Xp-1d	Xp-2d	Xp-3d	Xp-4d	Xp-5d	Xp-6d	Xp-7d	AXp-0d	AXp-1d	AXp-2d	AXp-3d	AXp-4d	AXp-5d	AXp-6d	AXp-7d	Xp-0dv	Xp-1dv	Xp-2dv	Xp-3dv	Xp-4dv	Xp-5dv	Xp-6dv	Xp-7dv	AXp-0dv	AXp-1dv	AXp-2dv	AXp-3dv	AXp-4dv	AXp-5dv	AXp-6dv	AXp-7dv	SZ	Sm	Sv	Sse	Spe	Sare	Sp	Si	MZ	Mm	Mv	Mse	Mpe	Mare	Mp	Mi	SpAbs_Dt	SpMax_Dt	SpDiam_Dt	SpAD_Dt	SpMAD_Dt	LogEE_Dt	SM1_Dt	VE1_Dt	VE2_Dt	VE3_Dt	VR1_Dt	VR2_Dt	VR3_Dt	DetourIndex	SpAbs_D	SpMax_D	SpDiam_D	SpAD_D	SpMAD_D	LogEE_D	VE1_D	VE2_D	VE3_D	VR1_D	VR2_D	VR3_D	NsLi	NssBe	NssssBe	NssBH	NsssB	NssssB	NsCH3	NdCH2	NssCH2	NtCH	NdsCH	NaaCH	NsssCH	NddC	NtsC	NdssC	NaasC	NaaaC	NssssC	NsNH3	NsNH2	NssNH2	NdNH	NssNH	NaaNH	NtN	NsssNH	NdsN	NaaN	NsssN	NddsN	NaasN	NssssN	NsOH	NdO	NssO	NaaO	NsF	NsSiH3	NssSiH2	NsssSiH	NssssSi	NsPH2	NssPH	NsssP	NdsssP	NsssssP	NsSH	NdS	NssS	NaaS	NdssS	NddssS	NsCl	NsGeH3	NssGeH2	NsssGeH	NssssGe	NsAsH2	NssAsH	NsssAs	NsssdAs	NsssssAs	NsSeH	NdSe	NssSe	NaaSe	NdssSe	NddssSe	NsBr	NsSnH3	NssSnH2	NsssSnH	NssssSn	NsI	NsPbH3	NssPbH2	NsssPbH	NssssPb	SsLi	SssBe	SssssBe	SssBH	SsssB	SssssB	SsCH3	SdCH2	SssCH2	StCH	SdsCH	SaaCH	SsssCH	SddC	StsC	SdssC	SaasC	SaaaC	SssssC	SsNH3	SsNH2	SssNH2	SdNH	SssNH	SaaNH	StN	SsssNH	SdsN	SaaN	SsssN	SddsN	SaasN	SssssN	SsOH	SdO	SssO	SaaO	SsF	SsSiH3	SssSiH2	SsssSiH	SssssSi	SsPH2	SssPH	SsssP	SdsssP	SsssssP	SsSH	SdS	SssS	SaaS	SdssS	SddssS	SsCl	SsGeH3	SssGeH2	SsssGeH	SssssGe	SsAsH2	SssAsH	SsssAs	SsssdAs	SsssssAs	SsSeH	SdSe	SssSe	SaaSe	SdssSe	SddssSe	SsBr	SsSnH3	SssSnH2	SsssSnH	SssssSn	SsI	SsPbH3	SssPbH2	SsssPbH	SssssPb	MAXsLi	MAXssBe	MAXssssBe	MAXssBH	MAXsssB	MAXssssB	MAXsCH3	MAXdCH2	MAXssCH2	MAXtCH	MAXdsCH	MAXaaCH	MAXsssCH	MAXddC	MAXtsC	MAXdssC	MAXaasC	MAXaaaC	MAXssssC	MAXsNH3	MAXsNH2	MAXssNH2	MAXdNH	MAXssNH	MAXaaNH	MAXtN	MAXsssNH	MAXdsN	MAXaaN	MAXsssN	MAXddsN	MAXaasN	MAXssssN	MAXsOH	MAXdO	MAXssO	MAXaaO	MAXsF	MAXsSiH3	MAXssSiH2	MAXsssSiH	MAXssssSi	MAXsPH2	MAXssPH	MAXsssP	MAXdsssP	MAXsssssP	MAXsSH	MAXdS	MAXssS	MAXaaS	MAXdssS	MAXddssS	MAXsCl	MAXsGeH3	MAXssGeH2	MAXsssGeH	MAXssssGe	MAXsAsH2	MAXssAsH	MAXsssAs	MAXsssdAs	MAXsssssAs	MAXsSeH	MAXdSe	MAXssSe	MAXaaSe	MAXdssSe	MAXddssSe	MAXsBr	MAXsSnH3	MAXssSnH2	MAXsssSnH	MAXssssSn	MAXsI	MAXsPbH3	MAXssPbH2	MAXsssPbH	MAXssssPb	MINsLi	MINssBe	MINssssBe	MINssBH	MINsssB	MINssssB	MINsCH3	MINdCH2	MINssCH2	MINtCH	MINdsCH	MINaaCH	MINsssCH	MINddC	MINtsC	MINdssC	MINaasC	MINaaaC	MINssssC	MINsNH3	MINsNH2	MINssNH2	MINdNH	MINssNH	MINaaNH	MINtN	MINsssNH	MINdsN	MINaaN	MINsssN	MINddsN	MINaasN	MINssssN	MINsOH	MINdO	MINssO	MINaaO	MINsF	MINsSiH3	MINssSiH2	MINsssSiH	MINssssSi	MINsPH2	MINssPH	MINsssP	MINdsssP	MINsssssP	MINsSH	MINdS	MINssS	MINaaS	MINdssS	MINddssS	MINsCl	MINsGeH3	MINssGeH2	MINsssGeH	MINssssGe	MINsAsH2	MINssAsH	MINsssAs	MINsssdAs	MINsssssAs	MINsSeH	MINdSe	MINssSe	MINaaSe	MINdssSe	MINddssSe	MINsBr	MINsSnH3	MINssSnH2	MINsssSnH	MINssssSn	MINsI	MINsPbH3	MINssPbH2	MINsssPbH	MINssssPb	ECIndex	ETA_alpha	AETA_alpha	ETA_shape_p	ETA_shape_y	ETA_shape_x	ETA_beta	AETA_beta	ETA_beta_s	AETA_beta_s	ETA_beta_ns	AETA_beta_ns	ETA_beta_ns_d	AETA_beta_ns_d	ETA_eta	AETA_eta	ETA_eta_L	AETA_eta_L	ETA_eta_R	AETA_eta_R	ETA_eta_RL	AETA_eta_RL	ETA_eta_F	AETA_eta_F	ETA_eta_FL	AETA_eta_FL	ETA_eta_B	AETA_eta_B	ETA_eta_BR	AETA_eta_BR	ETA_dAlpha_A	ETA_dAlpha_B	ETA_epsilon_1	ETA_epsilon_2	ETA_epsilon_3	ETA_epsilon_4	ETA_epsilon_5	ETA_dEpsilon_A	ETA_dEpsilon_B	ETA_dEpsilon_C	ETA_dEpsilon_D	ETA_dBeta	AETA_dBeta	ETA_psi_1	ETA_dPsi_A	ETA_dPsi_B	fragCpx	fMF	nHBAcc	nHBDon	IC0	IC1	IC2	IC3	IC4	IC5	TIC0	TIC1	TIC2	TIC3	TIC4	TIC5	SIC0	SIC1	SIC2	SIC3	SIC4	SIC5	BIC0	BIC1	BIC2	BIC3	BIC4	BIC5	CIC0	CIC1	CIC2	CIC3	CIC4	CIC5	MIC0	MIC1	MIC2	MIC3	MIC4	MIC5	ZMIC0	ZMIC1	ZMIC2	ZMIC3	ZMIC4	ZMIC5	Kier1	Kier2	Kier3	Lipinski	GhoseFilter	FilterItLogS	VMcGowan	LabuteASA	PEOE_VSA1	PEOE_VSA2	PEOE_VSA3	PEOE_VSA4	PEOE_VSA5	PEOE_VSA6	PEOE_VSA7	PEOE_VSA8	PEOE_VSA9	PEOE_VSA10	PEOE_VSA11	PEOE_VSA12	PEOE_VSA13	SMR_VSA1	SMR_VSA2	SMR_VSA3	SMR_VSA4	SMR_VSA5	SMR_VSA6	SMR_VSA7	SMR_VSA8	SMR_VSA9	SlogP_VSA1	SlogP_VSA2	SlogP_VSA3	SlogP_VSA4	SlogP_VSA5	SlogP_VSA6	SlogP_VSA7	SlogP_VSA8	SlogP_VSA9	SlogP_VSA10	SlogP_VSA11	EState_VSA1	EState_VSA2	EState_VSA3	EState_VSA4	EState_VSA5	EState_VSA6	EState_VSA7	EState_VSA8	EState_VSA9	EState_VSA10	VSA_EState1	VSA_EState2	VSA_EState3	VSA_EState4	VSA_EState5	VSA_EState6	VSA_EState7	VSA_EState8	VSA_EState9	MDEC-11	MDEC-12	MDEC-13	MDEC-14	MDEC-22	MDEC-23	MDEC-24	MDEC-33	MDEC-34	MDEC-44	MDEO-11	MDEO-12	MDEO-22	MDEN-11	MDEN-12	MDEN-13	MDEN-22	MDEN-23	MDEN-33	MID	AMID	MID_h	AMID_h	MID_C	AMID_C	MID_N	AMID_N	MID_O	AMID_O	MID_X	AMID_X	MPC2	MPC3	MPC4	MPC5	MPC6	MPC7	MPC8	MPC9	MPC10	TMPC10	piPC1	piPC2	piPC3	piPC4	piPC5	piPC6	piPC7	piPC8	piPC9	piPC10	TpiPC10	apol	bpol	nRing	n3Ring	n4Ring	n5Ring	n6Ring	n7Ring	n8Ring	n9Ring	n10Ring	n11Ring	n12Ring	nG12Ring	nHRing	n3HRing	n4HRing	n5HRing	n6HRing	n7HRing	n8HRing	n9HRing	n10HRing	n11HRing	n12HRing	nG12HRing	naRing	n3aRing	n4aRing	n5aRing	n6aRing	n7aRing	n8aRing	n9aRing	n10aRing	n11aRing	n12aRing	nG12aRing	naHRing	n3aHRing	n4aHRing	n5aHRing	n6aHRing	n7aHRing	n8aHRing	n9aHRing	n10aHRing	n11aHRing	n12aHRing	nG12aHRing	nARing	n3ARing	n4ARing	n5ARing	n6ARing	n7ARing	n8ARing	n9ARing	n10ARing	n11ARing	n12ARing	nG12ARing	nAHRing	n3AHRing	n4AHRing	n5AHRing	n6AHRing	n7AHRing	n8AHRing	n9AHRing	n10AHRing	n11AHRing	n12AHRing	nG12AHRing	nFRing	n4FRing	n5FRing	n6FRing	n7FRing	n8FRing	n9FRing	n10FRing	n11FRing	n12FRing	nG12FRing	nFHRing	n4FHRing	n5FHRing	n6FHRing	n7FHRing	n8FHRing	n9FHRing	n10FHRing	n11FHRing	n12FHRing	nG12FHRing	nFaRing	n4FaRing	n5FaRing	n6FaRing	n7FaRing	n8FaRing	n9FaRing	n10FaRing	n11FaRing	n12FaRing	nG12FaRing	nFaHRing	n4FaHRing	n5FaHRing	n6FaHRing	n7FaHRing	n8FaHRing	n9FaHRing	n10FaHRing	n11FaHRing	n12FaHRing	nG12FaHRing	nFARing	n4FARing	n5FARing	n6FARing	n7FARing	n8FARing	n9FARing	n10FARing	n11FARing	n12FARing	nG12FARing	nFAHRing	n4FAHRing	n5FAHRing	n6FAHRing	n7FAHRing	n8FAHRing	n9FAHRing	n10FAHRing	n11FAHRing	n12FAHRing	nG12FAHRing	nRot	RotRatio	SLogP	SMR	TopoPSA(NO)	TopoPSA	GGI1	GGI2	GGI3	GGI4	GGI5	GGI6	GGI7	GGI8	GGI9	GGI10	JGI1	JGI2	JGI3	JGI4	JGI5	JGI6	JGI7	JGI8	JGI9	JGI10	JGT10	Diameter	Radius	TopoShapeIndex	PetitjeanIndex	Vabc	VAdjMat	MWC01	MWC02	MWC03	MWC04	MWC05	MWC06	MWC07	MWC08	MWC09	MWC10	TMWC10	SRW02	SRW03	SRW04	SRW05	SRW06	SRW07	SRW08	SRW09	SRW10	TSRW10	MW	AMW	WPath	WPol	Zagreb1	Zagreb2	mZagreb1	mZagreb2
Doxycycline hydrochloride	prevent	CC1C2C(C3C(C(=O)C(=C(C3(C(=O)C2=C(C4=C1C=CC=C4O)O)O)O)C(=O)N)N(C)C)O.Cl	25.2791	21.3277	0	1	0	0	0	0	0	0	0	0	0	0	0	0	6	6	58	33	0	0	11	25	0	22	2	8	0	0	0	1	0	0	1	518.444	493	806	1139	1287	1087	805	631	453	209	274	479	608	654	620	530	419	307	0	0	0	0	0	0	0	0	0	1716	1553	2523	3611	4332	4138	3410	2642	1935	6896.05	5878.77	9617.44	13592	16103.8	14882.2	11912	9106.83	6672.14	12816.2	16106.5	26035.3	35540.5	39925.7	38837.1	33586.2	26681.1	19906.2	473.146	482.706	818.543	1233.62	1652.87	1814.99	1740.54	1507.62	1119.86	387.193	404.279	680.132	1023.26	1358.41	1483.45	1406.97	1206.71	893.725	383.359	396.184	667.898	1007.67	1345.56	1474.78	1399.75	1202.17	888.591	84.7892	106.732	173.42	236.147	267.184	264.686	235.887	192.675	147.484	9486.67	8898.28	15692.2	23283	32111.1	35643.5	35258	31670.1	23704.3	8.9387	8.21667	7.75	7.3961	6.30882	4.91855	3.74419	3.33862	3.16783	3.60345	4.56667	4.60577	3.94805	3.20588	2.80543	2.46512	2.21693	2.14685	0	0	0	0	0	0	0	0	0	29.5862	25.8833	24.2596	23.4481	21.2353	18.724	15.8605	13.9788	13.5315	118.897	97.9794	92.4753	88.2596	78.94	67.3405	55.4046	48.1843	46.6583	220.969	268.441	250.339	230.782	195.714	175.733	156.215	141.17	139.204	8.15768	8.04511	7.87061	8.0105	8.10229	8.21264	8.09552	7.97682	7.83118	6.67573	6.73799	6.53973	6.64458	6.65888	6.71243	6.54407	6.38469	6.24982	6.60963	6.60307	6.4221	6.54334	6.5959	6.67323	6.51048	6.36069	6.21392	1.46188	1.77887	1.6675	1.53342	1.30972	1.19768	1.09715	1.01944	1.03136	163.563	148.305	150.886	151.188	157.407	161.283	163.991	167.566	165.764	2.28849	-1.13699	-0.102437	-0.514531	0.912333	0.0737785	-0.571821	0.186957	0.299816	259.011	68.3827	80.4775	93.5863	63.3964	-183.23	-193.861	-71.7444	5.55595	53.3966	32.038	17.6683	-4.19084	-33.7051	-33.5627	-11.901	0.621581	-0.563912	0	0	0	0	0	0	0	0	0	621.103	-86.3484	97.9869	22.6219	145.084	-258.067	-295.539	-68.4233	33.3139	2908.76	-389.684	475.754	95.7474	641.947	-1235.65	-1383.8	-301.862	150.499	2766.69	306.336	1079.36	-281.097	-629.76	-1667.34	-1286.27	285.035	-112.233	7.68368	-1.48443	-0.279309	0.156929	4.26049	-0.00955909	-3.84029	-2.28243	0.615317	10.2516	-2.10958	0.150156	0.899049	6.3826	-1.2778	-6.02685	-3.42751	0.730496	10.9418	-2.18596	-0.150552	0.77921	7.01943	-0.600357	-6.28623	-3.7455	0.758075	13.7135	1.8928	3.87724	-3.95009	-6.3633	-5.37131	-3.52496	3.42117	-0.409293	79.2485	14.5057	35.4866	-21.5577	-38.6105	-16.6359	-28.1374	21.0574	-9.41823	0.0394567	-0.0189499	-0.000984973	-0.00334111	0.00447222	0.00033384	-0.00265963	0.000989188	0.00209662	4.46572	1.13971	0.773822	0.607704	0.310766	-0.829093	-0.901677	-0.3796	0.0388528	0.92063	0.533967	0.169887	-0.0272133	-0.165221	-0.151868	-0.0553535	0.00328879	-0.00394344	0	0	0	0	0	0	0	0	0	10.7087	-1.43914	0.942182	0.146895	0.711198	-1.16772	-1.3746	-0.362028	0.232964	50.151	-6.49473	4.57455	0.621737	3.1468	-5.59116	-6.43626	-1.59715	1.05244	47.7016	5.10559	10.3785	-1.82531	-3.08706	-7.54454	-5.98265	1.50812	-0.784847	0.132477	-0.0247406	-0.00268566	0.00101902	0.0208848	-4.32538e-05	-0.0178618	-0.0120764	0.00430291	0.176751	-0.0351596	0.00144381	0.00583798	0.0312873	-0.00578189	-0.0280319	-0.018135	0.00510836	0.188652	-0.0364327	-0.00144762	0.0050598	0.034409	-0.00271655	-0.0292383	-0.0198175	0.00530122	0.23644	0.0315467	0.0372811	-0.0256499	-0.0311926	-0.0243046	-0.0163952	0.0181014	-0.00286219	1.36635	0.241762	0.341217	-0.139985	-0.189267	-0.0752755	-0.130872	0.111415	-0.0658617	-0.480271	-0.0249634	-0.0846779	0.113345	0.00846091	-0.0674063	0.0250702	0.0531371	0.255214	0.173281	0.136082	0.0695894	-0.185657	-0.201911	-0.0850031	0.00870024	0.580002	0.184533	-0.0295594	-0.179465	-0.16496	-0.0601257	0.00357233	-0.00428341	0	0	0	0	0	0	0	0	-0.13439	0.087983	0.0137174	0.0664132	-0.109044	-0.128363	-0.033807	0.0217547	-0.129503	0.0912156	0.0123973	0.0627465	-0.111486	-0.128337	-0.0318469	0.0209854	0.107032	0.21757	-0.0382651	-0.064716	-0.158161	-0.125418	0.0316158	-0.0164533	-0.186753	-0.0202726	0.00769202	0.157648	-0.0003265	-0.134829	-0.091158	0.0324804	-0.198922	0.00816861	0.0330294	0.177013	-0.032712	-0.158595	-0.102602	0.0289014	-0.193122	-0.00767351	0.0268209	0.182394	-0.0143998	-0.154986	-0.105048	0.0281006	0.133424	0.157677	-0.108484	-0.131926	-0.102794	-0.0693419	0.0765583	-0.0121054	0.176939	0.249728	-0.102452	-0.13852	-0.0550923	-0.0957817	0.0815417	-0.0482026	1.38967	0.748943	0.913204	0.871359	1.1049	1.18719	1.03062	0.9534	0.534479	0.673957	0.76452	0.916948	1.24174	1.24313	1.14691	0.989534	0.729448	1.22145	1.31009	1.30296	1.20515	0.950806	0.80485	0.753958	0	0	0	0	0	0	0	0	0.79077	0.482686	0.595029	0.62666	0.848373	0.902568	0.842701	0.769795	0.791864	0.488849	0.602847	0.63415	0.85212	0.904257	0.843329	0.775273	0.876434	0.786628	1.02219	1.02126	1.07864	1.06054	0.919788	1.00474	0.923916	0.654723	0.818433	0.824223	1.12726	1.23562	1.13223	0.886352	0.89891	0.630411	0.764663	0.78768	1.13842	1.2599	1.17713	0.935458	0.919904	0.670155	0.808407	0.823873	1.17204	1.29787	1.20792	0.951024	0.941886	0.871994	1.12698	1.08341	1.00723	0.955113	0.784934	0.902535	1.09346	0.991071	1.25864	1.1958	1.065	1.05385	0.842826	0.973715	0	0	0	0	0	0	0	0	0	0	0	0	0	0	0	0	0	0	0	0	0	0	0	0	3.0625e-06	0	0	0	0	0	0	0	0	0	0	0	0	0	0	0	0	0	0	0	0	0	0	0	0	0	0	0	0	0	0	0	0	0	0	0	0	0	0	0	0	0	0	0	0	0	0	0	0	0	0	0	0	0	0	0	0	0	0	0	0	0	0	0	0	0	0	0	0	0	0	0	0	0	0	0	0	0	0	0	0	0	0	0	0	0	0	0	0	0	0	0	0	0	0	0	0	0	0	0	0	0	0	0	0	1143.21	60	35	49	5	0	6	11	52	8	0.120675	0.0696733	0	0	1	8	4	1	2	4	0	0.409091	0.409091	0	0	0	0.169228	0.65162	0	0	0	0.0897792	0.264204	3.38959	0.096225	1.68459	0.143186	1.66082	0.0322749	0.555971	0.0245632	9.42705	18.0653	33.586	3.90576	6.19587	9.94025	0	14.8667	14.8525	13.4668	12.5325	10.0712	7.2507	5.33966	0	0.424763	0.260569	0.153032	0.0956679	0.055336	0.0322254	0.0192074	18.8289	10.0157	8.79054	6.99402	5.57628	4.20156	2.77715	1.851	0.570573	0.286163	0.15422	0.0794775	0.042567	0.0230855	0.0123429	0.00665828	42	40.0381	37.098	59.835	57.9843	58.788	38.4466	65.5993	0.724138	0.690313	0.639621	1.03164	0.99973	1.01359	0.662872	1.13102	0	0	0	0	0	0	0	0	0	0	0	0	0	0	0	0	0	0	0	0	0	0	0	0	0	0	0	0	0	0	0	0	3	0	0	0	0	3	5	0	0	7	3	0	1	0	1	0	0	0	0	0	0	0	0	1	0	0	0	5	3	0	0	0	0	0	0	0	0	0	0	0	0	0	0	0	0	0	0	0	0	0	0	0	0	0	0	0	0	0	0	0	0	0	0	0	0	0	0	0	0	0	0	0	0	0	0	0	0	0	0	4.59659	0	0	0	0	4.49339	-6.16308	0	0	-6.68585	0.134203	0	-2.89478	0	5.25993	0	0	0	0	0	0	0	0	1.32508	0	0	0	54.8927	38.6252	0	0	0	0	0	0	0	0	0	0	0	0	0	0	0	0	0	0	0	0	0	0	0	0	0	0	0	0	0	0	0	0	0	0	0	0	0	0	0	0	0	0	0	0	0	0	0	0	0	0	1.67669	0	0	0	0	1.62772	-0.603635	0	0	-0.4028	0.467285	0	-2.89478	0	5.25993	0	0	0	0	0	0	0	0	1.32508	0	0	0	11.5033	13.6551	0	0	0	0	0	0	0	0	0	0	0	0	0	0	0	0	0	0	0	0	0	0	0	0	0	0	0	0	0	0	0	0	0	0	0	0	0	0	0	0	0	0	0	0	0	0	0	0	0	0	1.45995	0	0	0	0	1.31332	-1.58956	0	0	-1.33904	-0.308535	0	-2.89478	0	5.25993	0	0	0	0	0	0	0	0	1.32508	0	0	0	10.2983	11.9413	0	0	0	0	0	0	0	0	0	0	0	0	0	0	0	0	0	0	0	0	0	0	0	0	0	0	0	0	0	0	0	0	0	0	0	0	0	0	0	0	0	0	0	0	-1589934592	0	0	0	0	0	0	0	0	0	0	0	0	0	0	0	0	0	0	0	0	0	0	0	0	0	0	0	0	0	0	0	0	0	0	0	0	0	0	0	0	0	0	0	0	0	169.11	0.310345	9	6	1.71653	4.13501	5.13773	5.40514	5.43962	5.43962	99.559	239.831	297.988	313.498	315.498	315.498	0.293025	0.705877	0.877048	0.922697	0.928584	0.928584	0.281979	0.679267	0.843986	0.887914	0.893578	0.893578	4.14145	1.72297	0.720249	0.452839	0.418356	0.418356	19.1332	40.6807	46.4316	47.735	47.7697	47.7697	112.398	46.2546	31.2835	28.3018	28.1687	28.1687	27.5853	9.46507	3.71901	0	0	-1.50406	333.02	194.582	31.2663	19.2835	0	0	12.407	19.0565	31.6431	11.491	23.6272	22.8409	11.3843	5.78324	5.90718	39.9162	0	4.89991	17.5695	30.5885	14.0953	46.2314	0	5.74951	5.73367	79.7484	14.3836	11.8358	23.9685	35.1045	0	5.75916	0	0	5.74951	75.6388	23.72	5.56345	0	25.0616	19.0565	0	0	5.73367	39.9162	0	39.9503	54.8927	1.46865	-8.86645	3.13118	-1.58956	1.67669	2.9199	0.650698	1.32345	10.119	0.696238	2.3811	10.0374	0.474957	34.9031	6.23898	0	5.22302	0	0	0	0	0.2	0	0	0	0	0	0	0	0	0	0	0	0	0	0	0	57	88	131	182	225	278	328	392	427	2176	3.78419	4.4128	5.02223	5.58114	6.04782	6.3873	6.74347	7.09164	7.45754	7.74323	8.94562	64.2058	29.3342	4	0	0	0	4	0	0	0	0	0	0	0	0	0	0	0	0	0	0	0	0	0	0	0	1	0	0	0	1	0	0	0	0	0	0	0	0	0	0	0	0	0	0	0	0	0	0	0	3	0	0	0	3	0	0	0	0	0	0	0	0	0	0	0	0	0	0	0	0	0	0	0	1	0	0	0	0	0	0	0	0	0	1	0	0	0	0	0	0	0	0	0	0	0	0	0	0	0	0	0	0	0	0	0	0	0	0	0	0	0	0	0	0	0	0	0	1	0	0	0	0	0	0	0	0	0	1	0	0	0	0	0	0	0	0	0	0	0	2	0.0571429	-0.0824	117.593	181.62	181.62	7.5	5.77778	5.5625	5.39556	2.74306	1.36	0.859375	0.435374	0.306875	0.0742781	0.214286	0.101365	0.0731908	0.0642328	0.0370683	0.0234483	0.0195312	0.0136054	0.0146131	0.0057137	0.567054	100000000	100000000	0	0	423.733	6.12928	35	5.22036	6.16331	7.13966	8.10501	9.08534	10.0596	11.0418	12.0205	13.0038	149.839	4.26268	0	5.70044	0	7.35947	0	9.13335	0	10.9722	70.4281	480.13	8.2781	3200002336	76	184	237	0	6.77778
Urea	neutral	C(=O)(N)N	2.44949	2.44949	0	0	3.4641	1.73205	3.4641	3.4641	0.866025	2.17806	1.93185	0.482963	-0.257812	5.58363	1.39591	0.803548	0	0	8	4	0	0	3	4	0	1	2	1	0	0	0	0	0	0	0	70	48	45	0	0	0	0	0	0	16	13	17	8	4	0	0	0	0	87.7778	41	80.6667	44	4	0	0	0	0	202	160	187	60	4	0	0	0	0	796.688	585.116	694.853	120.984	4.06426	0	0	0	0	1250.87	1292.61	1223.34	675.919	124.335	0	0	0	0	68.1694	60.6907	75.4508	71.0001	26.8739	0	0	0	0	56.1793	51.028	62.2768	57.024	19.36	0	0	0	0	56.7098	51.116	62.5949	57.816	19.36	0	0	0	0	7.63056	7.94723	8.3178	5.07296	1.77845	0	0	0	0	1474.4	1271.22	1589.42	1531.3	739.671	0	0	0	0	8.75	6.85714	5	0	0	0	0	0	0	2	1.85714	1.88889	1	1	0	0	0	0	10.9722	5.85714	8.96296	5.5	1	0	0	0	0	25.25	22.8571	20.7778	7.5	1	0	0	0	0	99.5861	83.5881	77.2058	15.123	1.01606	0	0	0	0	156.359	184.659	135.927	84.4899	31.0837	0	0	0	0	8.52117	8.6701	8.38343	8.87501	6.71846	0	0	0	0	7.02241	7.28971	6.91964	7.128	4.84	0	0	0	0	7.08873	7.30229	6.95499	7.227	4.84	0	0	0	0	0.953819	1.13532	0.9242	0.63412	0.444613	0	0	0	0	184.3	181.604	176.602	191.413	184.918	0	0	0	0	0.508992	-0.521152	0.550172	-0.387207	0.103691	0	0	0	0	38	4	1	-40	16	0	0	0	0	3.5	-1.0625	-1.4375	0.5	0.25	0	0	0	0	34.3889	-15.6181	25.3403	-36.9444	10.0278	0	0	0	0	74	-16	27	-84	36	0	0	0	0	345.848	-72.174	120.034	-389.732	168.948	0	0	0	0	265.459	20.1544	-95.6951	-179.212	122.023	0	0	0	0	1.14432	-0.564132	0.907338	-1.28139	0.366025	0	0	0	0	1.73469	-0.804602	1.33314	-2.06419	0.668306	0	0	0	0	1.89935	-0.965706	1.54826	-2.22945	0.697225	0	0	0	0	0.897625	0.00496395	-0.637616	-0.0673692	0.251208	0	0	0	0	7.1932	-4.47656	0.628852	0.238608	0.0125005	0	0	0	0	0.063624	-0.0744503	0.0611302	-0.0484009	0.0259228	0	0	0	0	4.75	0.571429	0.111111	-5	4	0	0	0	0	0.4375	-0.151786	-0.159722	0.0625	0.0625	0	0	0	0	4.29861	-2.23115	2.81559	-4.61806	2.50694	0	0	0	0	9.25	-2.28571	3	-10.5	9	0	0	0	0	43.231	-10.3106	13.3371	-48.7165	42.237	0	0	0	0	33.1824	2.87919	-10.6328	-22.4015	30.5059	0	0	0	0	0.14304	-0.0805903	0.100815	-0.160174	0.0915062	0	0	0	0	0.216836	-0.114943	0.148127	-0.258023	0.167077	0	0	0	0	0.237419	-0.137958	0.172028	-0.278681	0.174306	0	0	0	0	0.112203	0.000709136	-0.0708462	-0.00842115	0.0628021	0	0	0	0	0.899151	-0.639509	0.0698724	0.0298261	0.00312512	0	0	0	0	-1.17016	0.960804	-0.760733	0.407437	0	0	0	0	0.120301	0.0233918	-1.05263	0.842105	0	0	0	0	-0.346939	-0.365079	0.142857	0.142857	0	0	0	0	-0.51904	0.654999	-1.07431	0.583199	0	0	0	0	-0.247104	0.324324	-1.13514	0.972973	0	0	0	0	-0.2385	0.308508	-1.12689	0.977007	0	0	0	0	0.0867688	-0.320435	-0.675104	0.91934	0	0	0	0	-0.563412	0.704807	-1.11978	0.639726	0	0	0	0	-0.530092	0.683127	-1.18995	0.770521	0	0	0	0	-0.581075	0.724578	-1.1738	0.734172	0	0	0	0	0.00632011	-0.63141	-0.0750528	0.559718	0	0	0	0	-0.711237	0.0777094	0.0331714	0.00347563	0	0	0	0	2.19798	0.0830297	1.48336	0	0	0	0	0	0.552632	0.839181	2.07237	0	0	0	0	0	1.71429	1.77778	0	0	0	0	0	0	1.09532	0.223658	2.28998	0	0	0	0	0	1.01351	0.536036	2.01014	0	0	0	0	0	1.01167	0.553454	1.99215	0	0	0	0	0	0.915267	1.32153	1.21242	0	0	0	0	0	1.16903	0.176061	2.27903	0	0	0	0	0	1.18024	0.181589	2.263	0	0	0	0	0	1.23132	0.149425	2.25449	0	0	0	0	0	1.19978	1.82105	0.401516	0	0	0	0	0	2.1198	1.27297	0.213079	0	0	0	0	0	0.427532	-0.328112	6.02191	2.97703	3.03361	0.968068	7.00827	1.64815	8.02211	5.95533	16.0101	11.988	20.5919	14.7027	3.70272	2.65696	3.49001	2.46314	3.54459	2.42194	1.75358	0.750453	14.5426	11.2345	2.32379	6.29245	3.41408	4.98551	6.56031	1.64008	3.48783	0.535714	1.96414	0.491036	-0.241235	7.012	1.753	1.03133	6.29641	3.41534	4.98784	6.56355	1.64089	3.48896	0.534266	1.96416	0.491039	-0.241227	7.01164	1.75291	1.03128	10.8424	4.90239	7.86036	10.3236	2.5809	4.91462	-1.03764	1.97498	0.493744	-0.235734	6.7495	1.68737	0.993178	6.31372	3.42137	5.00058	6.57823	1.64456	3.49447	0.529021	1.96422	0.491056	-0.241194	7.01003	1.75251	1.03105	6.14599	3.36354	4.87999	6.43653	1.60913	3.4419	0.581089	1.96358	0.490895	-0.241522	7.02589	1.75647	1.03331	5.92027	3.28866	4.73166	6.2488	1.5622	3.37473	0.65705	1.96265	0.490662	-0.241996	7.04844	1.76211	1.03652	13.6037	5.74251	9.29705	12.5443	3.13609	5.74714	-2.11866	1.97864	0.494659	-0.233882	6.66487	1.66622	0.98056	5.86212	3.24288	4.56713	6.17393	1.54348	3.33137	0.623633	1.96254	0.490634	-0.242053	7.05449	1.76362	1.03737	29.0196	7	3	6	1	0	0	1	6	1	0.369168	0.324272	0	0	0	0	0	0	0	0	0	0	0	0	0	0	0	0	0	0	0	0	0	0.57735	0	0	0	0.0680414	0	0	0	0	0	0	0	0	0	3.57735	1.73205	1.73205	0	0	0	0	0	0.894338	0.57735	0.57735	0	0	0	0	0	2.06295	0.781474	0.402369	0	0	0	0	0	0.515737	0.260491	0.134123	0	0	0	0	0	5.33333	5.00008	4.31438	8.43263	8.18431	8.376	4.39471	9.62144	0.666667	0.62501	0.539298	1.05408	1.02304	1.047	0.549339	1.20268	0	0	0	0	0	0	0	0	0	0	0	0	0	0	9.2915	4.64575	6.64575	9.2915	2.32288	4.66284	1.97226	0.493066	-0.237109	6.90098	1.72524	1.01537	0	0	0	0	0	0	0	0	0	0	0	0	0	0	0	1	0	0	0	0	2	0	0	0	0	0	0	0	0	0	0	0	0	0	1	0	0	0	0	0	0	0	0	0	0	0	0	0	0	0	0	0	0	0	0	0	0	0	0	0	0	0	0	0	0	0	0	0	0	0	0	0	0	0	0	0	0	0	0	0	0	0	0	0	0	0	0	0	0	0	0	0	0	0	-0.833333	0	0	0	0	8.5	0	0	0	0	0	0	0	0	0	0	0	0	0	9	0	0	0	0	0	0	0	0	0	0	0	0	0	0	0	0	0	0	0	0	0	0	0	0	0	0	0	0	0	0	0	0	0	0	0	0	0	0	0	0	0	0	0	0	0	0	0	0	0	0	0	0	0	0	0	0	0	0	0	-0.833333	0	0	0	0	4.25	0	0	0	0	0	0	0	0	0	0	0	0	0	9	0	0	0	0	0	0	0	0	0	0	0	0	0	0	0	0	0	0	0	0	0	0	0	0	0	0	0	0	0	0	0	0	0	0	0	0	0	0	0	0	0	0	0	0	0	0	0	0	0	0	0	0	0	0	0	0	0	0	0	-0.833333	0	0	0	0	4.25	0	0	0	0	0	0	0	0	0	0	0	0	0	9	0	0	0	0	0	0	0	0	0	0	0	0	0	0	0	0	0	0	0	0	0	0	0	0	0	0	0	0	0	0	0	0	0	0	0	0	0	0	0	0	0	0	0	0	9	1.63333	0.408333	0.693878	0.306122	0	3.75	0.9375	2.25	0.5625	1.5	0.375	0	0	1.22164	0.305409	0.673879	0.16847	3.23205	0.808013	1.73205	0.433013	2.01041	0.502603	1.05817	0.264543	0.182163	0.0455407	0.182163	0.0455407	0	0.0916667	0.695833	1.09167	0.414286	0.695833	0.695833	0.281548	0	-0.281548	0.395833	-0.75	-0.1875	0.374046	0.339954	0	3.03	0	1	2	1.75	1.75	1.75	1.75	1.75	1.75	14	14	14	14	14	14	0.583333	0.583333	0.583333	0.583333	0.583333	0.583333	0.583333	0.583333	0.583333	0.583333	0.583333	0.583333	1.25	1.25	1.25	1.25	1.25	1.25	18.0113	18.0113	18.0113	18.0113	18.0113	18.0113	14.25	14.25	14.25	14.25	14.25	14.25	4	1.33333	0	1	0	1.06367	46.48	23.5806	11.4673	0	4.79454	0	0	0	0	0	0	0	0	0	0	4.79454	0	0	11.4673	0	0	0	0	0	11.4673	6.03111	0	0	0	0	0	0	0	4.79454	0	6.03111	0	0	0	0	0	0	11.4673	4.79454	0	0	9	0	8.5	0	-0.833333	0	0	0	0	0	0	0	0	0	0	0	0	0	0	0	0	0.5	0	0	0	0	0	6.73205	1.68301	4.86603	1.21651	1.86603	0.466506	3.24402	0.811004	1.62201	0.405502	0	0	3	0	0	0	0	0	0	0	0	10	1.60944	1.79176	0	0	0	0	0	0	0	0	2.63906	7.33917	3.74083	0	0	0	0	0	0	0	0	0	0	0	0	0	0	0	0	0	0	0	0	0	0	0	0	0	0	0	0	0	0	0	0	0	0	0	0	0	0	0	0	0	0	0	0	0	0	0	0	0	0	0	0	0	0	0	0	0	0	0	0	0	0	0	0	0	0	0	0	0	0	0	0	0	0	0	0	0	0	0	0	0	0	0	0	0	0	0	0	0	0	0	0	0	0	0	0	0	0	0	0	0	0	0	0	0	0	0	0	0	0	0	0	0	0	0	0	0	0	0	0	0	0	0	0	0	0	0	0	0	0	0	0	0	0	0	0	0	0	0	0	-0.9762	13.7708	69.11	69.11	1.5	0	0	0	0	0	0	0	0	0	0.5	0	0	0	0	0	0	0	0	0	0.5	2	1	1	0.5	53.9997	2.58496	3	2.56495	2.94444	3.61092	4.00733	4.69135	5.09375	5.78383	6.18826	6.88038	48.7652	1.94591	0	2.94444	0	4.00733	0	5.09375	0	6.18826	24.1797	60.0324	7.50405	9	0	12	9	3.11111	1
Magnesium sulfate	neutral	[O-]S(=O)(=O)[O-].[Mg+2]	3.4641	3.4641	2	0	0	0	0	0	0	0	0	0	0	0	0	0	0	0	6	6	0	0	6	0	0	0	0	4	1	0	0	0	0	0	0	170.444	17.3333	253	0	0	0	0	0	0	20	16	6	0	0	0	0	0	0	0	0	0	0	0	0	0	0	0	656	512	384	0	0	0	0	0	0	2642.45	2051.71	1535.81	0	0	0	0	0	0	1932.73	1437.43	1298.34	0	0	0	0	0	0	63.8878	43.2195	80.1103	0	0	0	0	0	0	55.7069	35.5008	71.0016	0	0	0	0	0	0	56.4665	34.16	73.5	0	0	0	0	0	0	123.343	9.3032	3.85922	0	0	0	0	0	0	907.6	564.333	1112.71	0	0	0	0	0	0	28.4074	4.33333	42.1667	0	0	0	0	0	0	3.33333	4	1	0	0	0	0	0	0	0	0	0	0	0	0	0	0	0	109.333	128	64	0	0	0	0	0	0	440.408	512.928	255.968	0	0	0	0	0	0	322.121	359.356	216.391	0	0	0	0	0	0	10.648	10.8049	13.3517	0	0	0	0	0	0	9.28448	8.8752	11.8336	0	0	0	0	0	0	9.41108	8.54	12.25	0	0	0	0	0	0	20.5571	2.3258	0.643204	0	0	0	0	0	0	151.267	141.083	185.451	0	0	0	0	0	0	5.28427	-0.0630658	1.42093	0	0	0	0	0	0	51.9259	-31.0617	24.8519	0	0	0	0	0	0	9.33333	-3.55556	0.666667	0	0	0	0	0	0	0	0	0	0	0	0	0	0	0	56	-48	24	0	0	0	0	0	0	227.987	-194.933	98.9584	0	0	0	0	0	0	96.6849	-77.2064	46.4646	0	0	0	0	0	0	4.40952	-0.387213	1.53318	0	0	0	0	0	0	3.78648	-0.720922	1.49002	0	0	0	0	0	0	4.42835	-1.1211	1.84815	0	0	0	0	0	0	76.8166	-0.91467	23.5858	0	0	0	0	0	0	32.079	-10.5819	14.1984	0	0	0	0	0	0	0.880712	-0.0157664	0.236822	0	0	0	0	0	0	8.65432	-7.76543	4.14198	0	0	0	0	0	0	1.55556	-0.888889	0.111111	0	0	0	0	0	0	0	0	0	0	0	0	0	0	0	9.33333	-12	4	0	0	0	0	0	0	37.9978	-48.7333	16.4931	0	0	0	0	0	0	16.1141	-19.3016	7.74411	0	0	0	0	0	0	0.734921	-0.0968033	0.25553	0	0	0	0	0	0	0.631081	-0.180231	0.248336	0	0	0	0	0	0	0.738058	-0.280275	0.308025	0	0	0	0	0	0	12.8028	-0.228668	3.93097	0	0	0	0	0	0	5.3465	-2.64548	2.3664	0	0	0	0	0	0	-0.0179019	0.268898	0	0	0	0	0	0	-0.89729	0.478602	0	0	0	0	0	0	-0.571429	0.0714286	0	0	0	0	0	0	0	0	0	0	0	0	0	0	-1.28571	0.428571	0	0	0	0	0	0	-1.28253	0.434053	0	0	0	0	0	0	-1.1978	0.480578	0	0	0	0	0	0	-0.131719	0.347698	0	0	0	0	0	0	-0.28559	0.393509	0	0	0	0	0	0	-0.379746	0.417345	0	0	0	0	0	0	-0.0178608	0.30704	0	0	0	0	0	0	-0.494805	0.442606	0	0	0	0	0	0	0.167158	0.0794862	0	0	0	0	0	0	1.65032	0.032097	0	0	0	0	0	0	2.41071	0	0	0	0	0	0	0	0	0	0	0	0	0	0	0	2.85714	0	0	0	0	0	0	0	2.82862	0	0	0	0	0	0	0	2.44234	0	0	0	0	0	0	0	0.275432	0	0	0	0	0	0	0	0.488316	0	0	0	0	0	0	0	0.634322	0	0	0	0	0	0	0	0.14325	0	0	0	0	0	0	0	0.82724	0	0	0	0	0	0	0	0	0	0	0	0	0	0	0	0	0	0	0	0	0	0	0	0	0	0	0	0	0	0	0	0	0	0	0	0	0	0	0	0	0	0	0	0	0	0	0	0	0	0	0	0	0	0	0	0	0	0	0	0	0	0	0	0	0	0	0	0	0	0	0	0	0	0	0	0	0	0	0	0	0	0	0	0	0	0	0	0	0	0	0	0	0	0	0	0	0	0	0	0	0	0	0	0	0	0	0	0	0	0	0	0	0	0	0	0	0	0	0	0	0	0	0	0	0	0	0	0	0	0	0	0	0	0	0	0	90.7165	4	4	2	2	0	0	2	2	2	0.373584	0.984712	0	0	0	0	0	0	0	0	0	0	0	0	0	0	0	0	0	0	0	0	0	2	0.5	0	0	0.29716	0.0291606	0	0	0	0	0	0	0	0	0	2	3	0	0	0	0	0	0	0.5	0.5	0	0	0	0	0	0	1.92582	1.13502	0	0	0	0	0	0	0.481455	0.189169	0	0	0	0	0	10	10.0209	5.10013	6.87946	6.92157	7.068	10.0048	6.43664	1.66667	1.67015	0.850022	1.14658	1.15359	1.178	1.66747	1.07277	0	0	0	0	0	0	0	0	0	0	0	0	0	0	0	0	0	0	0	0	0	0	0	0	0	0	0	0	0	0	0	0	0	0	0	0	0	0	0	0	0	0	0	0	0	0	0	0	0	0	0	0	0	0	0	0	0	0	0	0	2	0	0	0	0	0	0	0	0	0	0	0	0	0	0	0	0	0	1	0	0	0	0	0	0	0	0	0	0	0	0	0	0	0	0	0	0	0	0	0	0	0	0	0	0	0	0	0	0	0	0	0	0	0	0	0	0	0	0	0	0	0	0	0	0	0	0	0	0	0	0	0	0	0	0	0	0	0	0	17.0417	0	0	0	0	0	0	0	0	0	0	0	0	0	0	0	0	0	-5.16667	0	0	0	0	0	0	0	0	0	0	0	0	0	0	0	0	0	0	0	0	0	0	0	0	0	0	0	0	0	0	0	0	0	0	0	0	0	0	0	0	0	0	0	0	0	0	0	0	0	0	0	0	0	0	0	0	0	0	0	0	8.52083	0	0	0	0	0	0	0	0	0	0	0	0	0	0	0	0	0	-5.16667	0	0	0	0	0	0	0	0	0	0	0	0	0	0	0	0	0	0	0	0	0	0	0	0	0	0	0	0	0	0	0	0	0	0	0	0	0	0	0	0	0	0	0	0	0	0	0	0	0	0	0	0	0	0	0	0	0	0	0	0	8.52083	0	0	0	0	0	0	0	0	0	0	0	0	0	0	0	0	0	-5.16667	0	0	0	0	0	0	0	0	0	0	0	0	0	0	0	0	0	0	0	0	0	0	0	0	0	0	800000000	0	0	0	0	0	0	0	0	0	0	0	0	0	0	0	0	0	0	0	0	0	0	0	0	0	0	0	0	0	0	0	0	0	0	0	0	0	0	0	0	0	0	0	0	0	14.06	0	4	0	1.25163	1.9183	1.9183	1.9183	1.9183	1.9183	7.50978	11.5098	11.5098	11.5098	11.5098	11.5098	0.484196	0.742098	0.742098	0.742098	0.742098	0.742098	0.484196	0.742098	0.742098	0.742098	0.742098	0.742098	1.33333	0.666667	0.666667	0.666667	0.666667	0.666667	30.5258	41.1918	41.1918	41.1918	41.1918	41.1918	24.5424	28.9694	28.9694	28.9694	28.9694	28.9694	9.375	2.22222	0	1	0	0.0563626	77.14	51.2761	9.1055	8.4178	0	0	0	0	0	10.399	0	0	0	0	0	17.5233	0	0	0	0	0	0	0	0	0	40.5761	10.399	0	0	0	0	0	0	0	0	10.399	23.0528	0	0	0	0	0	0	17.5233	0	34.0833	0	0	0	0	0	0	0	-5.16667	0	0	0	0	0	0	0	0	0	0	3	0	0	0	0	0	0	0	0	0	0	0	0	0	0	0	0	0	0	0	0	6	0	0	0	0	0	0	0	0	16	1.94591	2.63906	0	0	0	0	0	0	0	0	3.2581	16.708	8.392	0	0	0	0	0	0	0	0	0	0	0	0	0	0	0	0	0	0	0	0	0	0	0	0	0	0	0	0	0	0	0	0	0	0	0	0	0	0	0	0	0	0	0	0	0	0	0	0	0	0	0	0	0	0	0	0	0	0	0	0	0	0	0	0	0	0	0	0	0	0	0	0	0	0	0	0	0	0	0	0	0	0	0	0	0	0	0	0	0	0	0	0	0	0	0	0	0	0	0	0	0	0	0	0	0	0	0	0	0	0	0	0	0	0	0	0	0	0	0	0	0	0	0	0	0	0	0	0	0	0	0	0	0	0	0	0	0	0	0	0	-1.7188	16.2286	80.26	88.64	3	0	0	0	0	0	0	0	0	0	0.75	0	0	0	0	0	0	0	0	0	0.75	100000000	100000000	0	0	0	3	4	3.04452	3.49651	4.39445	4.85981	5.77144	6.24028	7.1554	7.62511	8.54111	61.1286	2.19722	0	3.49651	0	4.85981	0	6.24028	0	7.62511	30.4189	119.937	19.9895	500000016	0	20	16	0	1
Sucrose	neutral	C(C1C(C(C(C(O1)OC2(C(C(C(O2)CO)O)O)CO)O)O)O)O	17.2133	16.0598	0	0	28.7667	2.52242	4.95823	28.7667	1.25073	4.05277	4.07255	0.177067	2.23718	157.468	6.84644	5.89213	0	0	45	23	0	0	11	22	0	12	0	11	0	0	0	0	0	0	0	408	311	532	760	588	536	454	392	285	142	191	307	351	338	310	282	246	183	369.285	180.292	318.639	652.5	629.083	608.653	534.139	511.889	526.25	1158	1180	1925	2571	2304	2076	1870	1716	1322	4569.17	4431.45	7114.67	9413.87	8120.24	7276.77	6578.02	5961.16	4399.06	8146.34	10735.8	16705.1	19942.5	19284.9	17534.1	16403.9	15034	11540.9	385.161	391.296	709.063	1074.15	1134.17	1102.75	988.23	935.875	865.772	314.68	326.917	587.681	879.222	919.847	887.113	794.076	751.783	688.359	316.23	323.6	584.02	880.89	921.18	889.38	794.5	752.04	690.55	50.3235	66.5075	104.417	126.167	126.705	118.218	111.302	103.781	83.2093	7629.68	7039.94	13065.6	20591.3	22271.4	22255.8	20065.6	19002.2	18072.8	9.06667	6.76087	6.40964	6.12903	4.42105	4.0916	3.81513	3.46903	2.71429	3.15556	4.15217	3.6988	2.83065	2.54135	2.36641	2.36975	2.17699	1.74286	8.20633	3.91938	3.83902	5.2621	4.72995	4.6462	4.48856	4.52999	5.0119	25.7333	25.6522	23.1928	20.7339	17.3233	15.8473	15.7143	15.1858	12.5905	101.537	96.3359	85.7189	75.9183	61.0544	55.5479	55.2775	52.7536	41.8958	181.03	233.387	201.266	160.827	144.999	133.848	137.848	133.044	109.914	8.55914	8.50643	8.54292	8.66247	8.5276	8.41794	8.30445	8.28208	8.24545	6.99288	7.10689	7.08049	7.0905	6.91614	6.77185	6.67291	6.65294	6.5558	7.02733	7.03478	7.03639	7.10395	6.92617	6.78916	6.67647	6.65522	6.57667	1.1183	1.44582	1.25804	1.01748	0.952669	0.902424	0.935314	0.918419	0.79247	169.549	153.042	157.417	166.059	167.454	169.891	168.618	168.161	172.121	2.16031	-1.065	-0.652482	1.2046	-0.670753	0.228861	-0.192602	0.00283566	0.19957	219.911	-11.9314	-32.9027	41.4005	-84.804	-18.4079	-19.7205	-31.1546	-18.2593	33.1111	12.9753	-2.38272	-13.1728	-12.1728	1.65432	-5.60494	-14.1235	-6.25926	160.555	-47.1315	-65.2428	49.0522	-16.0746	-1.81055	1.72339	-6.36002	13.6087	421.911	-33.1536	-74.2138	77.6449	-151.337	-31.8746	-5.45383	-55.3768	-66.5926	1965.45	-138.429	-338.459	344.032	-711.231	-148.948	-19.97	-268.476	-322.164	1870.56	215.211	-292.185	-110.713	-736.849	-14.7183	125.602	-505.159	-547.363	8.62286	-2.56205	-3.05593	3.36935	-1.95618	0.139164	-0.606935	-0.0141964	0.141368	11.311	-2.94453	-3.46508	4.11436	-2.93706	-0.211026	-0.729587	-0.23022	-0.175193	12.5498	-3.466	-4.07648	4.72306	-3.09779	-0.0760198	-0.84719	-0.149442	-0.0259259	8.21271	0.75121	-2.29505	-0.673409	-2.61509	0.935178	0.680421	-2.25092	-2.128	48.381	2.46462	-15.6865	-2.35748	-13.8898	6.93926	3.6118	-12.1952	-10.893	0.0480068	-0.0231521	-0.00786123	0.00971456	-0.00504326	0.00174703	-0.0016185	2.50944e-05	0.00190067	4.88691	-0.259377	-0.396418	0.333875	-0.637624	-0.140518	-0.165718	-0.275704	-0.173898	0.735802	0.282072	-0.0287074	-0.106233	-0.0915251	0.0126284	-0.0471003	-0.124986	-0.059612	3.56789	-1.0246	-0.786058	0.395582	-0.120861	-0.013821	0.0144823	-0.0562834	0.129607	9.3758	-0.72073	-0.894142	0.626169	-1.13787	-0.243317	-0.0458305	-0.49006	-0.634215	43.6768	-3.00932	-4.07782	2.77445	-5.3476	-1.137	-0.167815	-2.37589	-3.06823	41.568	4.6785	-3.5203	-0.89285	-5.54022	-0.112354	1.05548	-4.47043	-5.21299	0.191619	-0.0556968	-0.0368184	0.0271722	-0.0147081	0.00106232	-0.0051003	-0.000125632	0.00134636	0.251356	-0.0640116	-0.0417479	0.0331803	-0.0220831	-0.00161089	-0.00613098	-0.00203735	-0.0016685	0.278884	-0.0753477	-0.0491142	0.0380892	-0.0232916	-0.000580303	-0.00711924	-0.0013225	-0.000246914	0.182505	0.0163307	-0.0276513	-0.00543072	-0.0196624	0.00713876	0.00571782	-0.0199197	-0.0202667	1.07513	0.0535788	-0.188994	-0.0190119	-0.104435	0.0529714	0.0303513	-0.107922	-0.103742	-0.482267	-0.163752	0.202358	-0.105053	0.0363914	-0.033714	0.000522725	0.0395916	-0.0530759	-0.0811183	0.0683202	-0.130476	-0.028754	-0.0339107	-0.0564168	-0.0355844	0.383353	-0.0390151	-0.144376	-0.124388	0.0171628	-0.0640122	-0.169864	-0.0810163	-0.287172	-0.220315	0.110873	-0.0338748	-0.00387372	0.00405906	-0.015775	0.0363259	-0.0768713	-0.095367	0.0667856	-0.121363	-0.0259516	-0.00488817	-0.0522686	-0.0676438	-0.0688998	-0.0933636	0.0635224	-0.122436	-0.0260322	-0.0038422	-0.0543972	-0.0702485	0.112551	-0.0846879	-0.0214793	-0.133281	-0.00270289	0.0253917	-0.107545	-0.125409	-0.290664	-0.192144	0.141803	-0.076757	0.0055439	-0.0266169	-0.000655636	0.00702624	-0.254665	-0.166091	0.132005	-0.0878559	-0.00640878	-0.0243916	-0.00810542	-0.00663799	-0.270176	-0.17611	0.136577	-0.0835173	-0.00208081	-0.0255276	-0.0047421	-0.000885363	0.0894808	-0.15151	-0.0297566	-0.107736	0.0391155	0.0313297	-0.109146	-0.111047	0.0498345	-0.175786	-0.0176833	-0.0971368	0.0492697	0.0282303	-0.10038	-0.0964927	1.42744	1.08029	0.800972	1.12227	0.961942	1.00098	0.941049	0.925401	0.856868	1.01969	1.01089	1.17115	1.05768	1.00124	0.977386	0.95753	1.15553	1.553	1.31278	1.159	0.933245	1.06085	1.06426	0.803643	1.19466	1.04456	0.795697	0.98098	0.965965	0.95372	1.0183	1.0979	0.90458	0.975024	0.915038	1.10521	1.02337	0.977585	1.01749	1.07168	0.904087	0.977416	0.916928	1.10502	1.02212	0.977086	1.02057	1.07323	1.09984	1.21477	1.00731	1.10299	0.952299	0.957749	1.09612	1.05295	1.15905	1.12408	0.919538	1.11294	1.00839	0.98165	0.94144	0.964931	1.06152	1.05065	0.906268	1.11104	1.02188	0.983075	0.952785	0.997633	1.09678	1.07631	0.910439	1.11178	1.01742	0.982722	0.947716	0.985364	1.44328	1.5101	1.08008	1.1073	0.887336	0.945995	1.09636	0.956333	1.52595	1.56909	1.08904	1.10913	0.877446	0.94538	1.0832	0.926983	0.424824	-0.385937	6.01612	1.98527	4.02491	0.9872	6.01005	1.13564	8.02345	5.81412	16.015	11.8282	20.7711	14.7042	3.69793	2.55355	3.48471	2.35733	3.54039	2.30857	1.87684	0.763931	13.6391	11.0753	2.17727	164.851	83.7649	118.706	167.291	7.2735	83.7649	2.75	4.7241	0.205396	2.38559	126.992	5.5214	5.67703	164.952	83.8114	118.78	167.384	7.27758	83.8114	2.74192	4.72411	0.205396	2.38559	126.991	5.52134	5.67702	250.151	122.881	181.001	246.155	10.7024	122.881	-4.38894	4.72488	0.205429	2.38575	126.788	5.51251	5.67542	165.058	83.8602	118.858	167.483	7.28186	83.8602	2.73344	4.72412	0.205397	2.38559	126.99	5.52129	5.67701	163.656	83.2124	117.826	166.177	7.2251	83.2124	2.84593	4.72398	0.20539	2.38556	127.007	5.52205	5.67715	159.96	81.5037	115.104	162.734	7.0754	81.5037	3.14286	4.72357	0.205373	2.38547	127.057	5.52421	5.67754	326.445	157.27	235.295	316.484	13.7602	157.27	-11.9052	4.72474	0.205424	2.38572	127.052	5.52399	5.6775	175.41	88.6409	126.481	177.116	7.7007	88.6409	1.90448	4.72492	0.205431	2.38576	126.882	5.51662	5.67617	393.203	46	24	46	0	0	0	0	46	0	0.0959737	0.0545142	0	0	0	0	0	4	8	0	0	1	1	0	0	0.0680414	0.325781	0.783014	0	0	0.0392837	0.132919	0.212665	2.04626	0.102062	0.857122	0.0589256	0.940511	0.0340207	0.18318	0.0087841	6.10291	9.39913	14.0531	1.93089	2.46007	2.92662	17.3614	10.8069	9.68175	9.33981	6.74131	4.98976	3.3507	1.9359	0.754845	0.450287	0.268938	0.183133	0.108731	0.0683529	0.0452797	0.0276557	12.0426	7.04946	5.55938	4.07033	2.63132	1.61747	0.830216	0.39237	0.52359	0.293728	0.154427	0.0798103	0.0424406	0.0221571	0.0112191	0.00560529	30.3333	28.4986	25.8229	47.4035	45.8196	46.76	26.0667	51.8714	0.674074	0.633303	0.573842	1.05341	1.01821	1.03911	0.579261	1.1527	0	0	0	0	0	0	0	0	0	0	0	0	0	0	199.326	99.6631	144.077	199.326	8.66635	99.6631	4.72566	0.205464	2.38592	126.743	5.51055	5.67507	0	0	0	0	0	0	0	0	3	0	0	0	8	0	0	0	0	0	1	0	0	0	0	0	0	0	0	0	0	0	0	0	0	8	0	3	0	0	0	0	0	0	0	0	0	0	0	0	0	0	0	0	0	0	0	0	0	0	0	0	0	0	0	0	0	0	0	0	0	0	0	0	0	0	0	0	0	0	0	0	0	0	0	0	0	0	0	-2.32242	0	0	0	-12.6523	0	0	0	0	0	-2.22175	0	0	0	0	0	0	0	0	0	0	0	0	0	0	76.6668	0	15.4463	0	0	0	0	0	0	0	0	0	0	0	0	0	0	0	0	0	0	0	0	0	0	0	0	0	0	0	0	0	0	0	0	0	0	0	0	0	0	0	0	0	0	0	0	0	0	0	0	0	0	0	-0.668633	0	0	0	-1.24811	0	0	0	0	0	-2.22175	0	0	0	0	0	0	0	0	0	0	0	0	0	0	9.99783	0	5.21912	0	0	0	0	0	0	0	0	0	0	0	0	0	0	0	0	0	0	0	0	0	0	0	0	0	0	0	0	0	0	0	0	0	0	0	0	0	0	0	0	0	0	0	0	0	0	0	0	0	0	0	-0.96156	0	0	0	-1.78054	0	0	0	0	0	-2.22175	0	0	0	0	0	0	0	0	0	0	0	0	0	0	9.07666	0	5.09321	0	0	0	0	0	0	0	0	0	0	0	0	0	0	0	0	0	0	0	0	0	0	0	0	0	0	0	0	0	0	0	0	0	0	0	0	0	0	0	0	0	0	0	367	9.66667	0.42029	0.275862	0.413793	0.0517241	15.5	0.673913	15.5	0.673913	0	0	0	0	26.7929	1.16491	7.33749	0.319021	43.4911	1.89092	10.8069	0.469865	16.6982	0.726007	3.46941	0.150844	0.607317	0.0264051	0.779317	0.0338833	0	0.0797101	0.691852	1.06667	0.437313	0.691852	0.868817	0.254538	0	-0.254538	0.197849	-15.5	-0.673913	0.394022	0.319978	0	70.11	0.266667	11	8	1.51006	2.59265	3.61895	4.56131	5.07508	5.31408	67.9526	116.669	162.853	205.259	228.379	239.133	0.274963	0.47209	0.658967	0.83056	0.92411	0.967629	0.273385	0.46938	0.655184	0.825792	0.918805	0.962074	3.9818	2.89921	1.8729	0.93054	0.416775	0.177778	14.565	23.3051	32.2942	38.097	40.688	41.5951	91.4362	69.1752	45.324	30.7514	24.9321	22.8323	19.3264	7.48611	3.38331	0	0	3.67545	222.79	130.436	55.0628	0	0	0	0	0	0	0	13.2138	49.3346	6.29003	5.78711	0	55.0628	0	0	0	54.8049	19.8206	0	0	0	0	115.478	14.2106	0	0	0	0	0	0	0	0	74.6255	0	0	0	0	0	0	0	24.4236	30.6392	15.4463	0	76.6668	0	-2.22175	0	-12.6523	-2.32242	0	0	0	0	0	0.520021	6.45672	1.21644	9.51927	3.10941	0	4.63704	5.7667	1.19055	0	0	0	0	0	0	45.2987	1.96951	20.1602	0.876532	25.1385	1.09298	0	0	20.1602	0.876532	0	0	36	51	62	73	74	70	70	68	57	608	3.21888	3.61092	3.95124	4.14313	4.30407	4.31749	4.26268	4.26268	4.23411	4.06044	6.41182	43.5314	27.2786	2	0	0	1	1	0	0	0	0	0	0	0	2	0	0	1	1	0	0	0	0	0	0	0	0	0	0	0	0	0	0	0	0	0	0	0	0	0	0	0	0	0	0	0	0	0	0	0	2	0	0	1	1	0	0	0	0	0	0	0	2	0	0	1	1	0	0	0	0	0	0	0	0	0	0	0	0	0	0	0	0	0	0	0	0	0	0	0	0	0	0	0	0	0	0	0	0	0	0	0	0	0	0	0	0	0	0	0	0	0	0	0	0	0	0	0	0	0	0	0	0	0	0	0	0	0	0	0	0	0	0	0	0	0	0	0	0	0	5	0.208333	-5.3956	68.6414	189.53	189.53	6.5	4.44444	3.54861	1.97056	0.979444	0.735646	0.526927	0.239119	0.055625	0	0.270833	0.123457	0.0825258	0.0547377	0.0306076	0.0245215	0.0202664	0.0140658	0.00794643	0	0.628961	10	5	1	0.5	288.088	5.58496	24	4.79579	5.68698	6.60259	7.51371	8.43446	9.35019	10.2727	11.1905	12.1139	122.961	3.89182	0	5.26269	2.3979	6.84907	4.94876	8.52536	7.19519	10.247	72.3178	342.116	7.60258	1110	43	120	147	10.4514	5.29167
Zinc chloride	neutral	Cl[Zn]Cl	1.41421	1.41421	0	0	2.82843	1.41421	2.82843	2.82843	0.942809	1.84946	1.70711	0.569036	-0.669173	3.36359	1.1212	0.00903476	0	0	3	3	0	0	3	0	0	0	0	0	0	0	0	2	0	0	2	1.21536	0.115226	0.604938	0	0	0	0	0	0	6	4	1	0	0	0	0	0	0	3.88105	1.3706	1.81085	0	0	0	0	0	0	1478	1020	289	0	0	0	0	0	0	6787.95	4635.44	1256.7	0	0	0	0	0	0	2165	1527.25	503.971	0	0	0	0	0	0	29.093	15.4498	12.0756	0	0	0	0	0	0	22.6937	10.428	9.9856	0	0	0	0	0	0	18.7734	9.3956	8.0089	0	0	0	0	0	0	42.5673	25.07	4.7524	0	0	0	0	0	0	424.57	243.641	168.159	0	0	0	0	0	0	0.405121	0.0576132	0.604938	0	0	0	0	0	0	2	2	1	0	0	0	0	0	0	1.29368	0.685299	1.81085	0	0	0	0	0	0	492.667	510	289	0	0	0	0	0	0	2262.65	2317.72	1256.7	0	0	0	0	0	0	721.665	763.624	503.971	0	0	0	0	0	0	9.69766	7.72492	12.0756	0	0	0	0	0	0	7.56457	5.214	9.9856	0	0	0	0	0	0	6.2578	4.6978	8.0089	0	0	0	0	0	0	14.1891	12.535	4.7524	0	0	0	0	0	0	141.523	121.82	168.159	0	0	0	0	0	0	0	0	0	0	0	0	0	0	0	0.330133	-0.220088	0.0550221	0	0	0	0	0	0	0.666667	-0.444444	0.111111	0	0	0	0	0	0	0.466399	-0.310932	0.0777331	0	0	0	0	0	0	112.667	-75.1111	18.7778	0	0	0	0	0	0	597.203	-398.136	99.5339	0	0	0	0	0	0	89.1846	-59.4564	14.8641	0	0	0	0	0	0	1.045	-0.696668	0.174167	0	0	0	0	0	0	1.52007	-1.01338	0.253344	0	0	0	0	0	0	0.9126	-0.6084	0.1521	0	0	0	0	0	0	8.4966	-5.6644	1.4161	0	0	0	0	0	0	8.51294	-5.67529	1.41882	0	0	0	0	0	0	0	0	0	0	0	0	0	0	0	0.110044	-0.110044	0.0550221	0	0	0	0	0	0	0.222222	-0.222222	0.111111	0	0	0	0	0	0	0.155466	-0.155466	0.0777331	0	0	0	0	0	0	37.5556	-37.5556	18.7778	0	0	0	0	0	0	199.068	-199.068	99.5339	0	0	0	0	0	0	29.7282	-29.7282	14.8641	0	0	0	0	0	0	0.348334	-0.348334	0.174167	0	0	0	0	0	0	0.506689	-0.506689	0.253344	0	0	0	0	0	0	0.3042	-0.3042	0.1521	0	0	0	0	0	0	2.8322	-2.8322	1.4161	0	0	0	0	0	0	2.83765	-2.83765	1.41882	0	0	0	0	0	0	0	0	0	0	0	0	0	0	-1	0.5	0	0	0	0	0	0	-1	0.5	0	0	0	0	0	0	-1	0.5	0	0	0	0	0	0	-1	0.5	0	0	0	0	0	0	-1	0.5	0	0	0	0	0	0	-1	0.5	0	0	0	0	0	0	-1	0.5	0	0	0	0	0	0	-1	0.5	0	0	0	0	0	0	-1	0.5	0	0	0	0	0	0	-1	0.5	0	0	0	0	0	0	-1	0.5	0	0	0	0	0	0	0	0	0	0	0	0	0	0	1.5	0	0	0	0	0	0	0	1.5	0	0	0	0	0	0	0	1.5	0	0	0	0	0	0	0	1.5	0	0	0	0	0	0	0	1.5	0	0	0	0	0	0	0	1.5	0	0	0	0	0	0	0	1.5	0	0	0	0	0	0	0	1.5	0	0	0	0	0	0	0	1.5	0	0	0	0	0	0	0	1.5	0	0	0	0	0	0	0	1.5	0	0	0	0	0	0	0	0	0	0.811591	0.0412613	2.02366	0.977336	1.37464	0.481295	30.0019	16.999	65.3808	35.449	34.0176	22.4482	3.49502	2.20398	3.17685	1.63415	2.85131	1.63969	5.75677	2.17423	12.9754	9.38744	1.63299	2.09412	0.894118	0.388235	0.392157	0.130719	1.96088	2.09412	1.69775	0.565916	-0.674669	3.3665	1.12217	0.00990131	2.13866	0.890328	0.353632	0.354884	0.118295	1.9718	2.13866	1.6756	0.558533	-0.687802	3.38873	1.12958	0.0164836	2.78572	1.67365	2.69959	2.97291	0.99097	2.02913	0.561573	1.72836	0.576121	-0.656797	3.56257	1.18752	0.0665093	5.39893	2.79162	4.53409	5.46036	1.82012	2.885	0.184301	1.70166	0.567221	-0.672367	3.87086	1.29029	0.149503	7.08588	3.46325	5.76446	7.03276	2.34425	3.50518	-0.159379	1.69718	0.565727	-0.675005	3.91743	1.30581	0.161464	7.53831	3.63275	6.17696	7.44737	2.48246	3.66744	-0.272809	1.70127	0.56709	-0.672598	3.87495	1.29165	0.150559	1.59952	1.00926	1.2203	1.23356	0.411186	1.79417	1.17746	1.69948	0.566492	-0.673652	3.36558	1.12186	0.00962681	5.75581	2.91024	4.86024	5.77737	1.92579	2.99132	0.0646779	1.70611	0.568704	-0.669756	3.8244	1.2748	0.13743	2.75489	2	2	2	0	0	0	0	2	0	0	0	0	0	0	0	0	0	0	0	0	0	0	0	0	0	0	0	0	0	0	0	0	0	0	0	0	0	0	0	0	0	0	0	0	0	0	2.70711	1.41421	0.707107	0	0	0	0	0	0.902369	0.707107	0.707107	0	0	0	0	0	5.94202	8.33238	4.72402	0	0	0	0	0	1.98067	4.16619	4.72402	0	0	0	0	0	10.6667	11.3463	3.83459	3.3405	3.12549	2.928	6.05389	3.13752	3.55556	3.78209	1.2782	1.1135	1.04183	0.976	2.01796	1.04584	0	0	0	0	0	0	0	0	0	0	0	0	0	0	5.4641	2.73205	4.73205	5.4641	1.82137	2.83207	1.71563	0.571876	-0.664194	3.72242	1.24081	0.110401	0	0	0	0	0	0	0	0	0	0	0	0	0	0	0	0	0	0	0	0	0	0	0	0	0	0	0	0	0	0	0	0	0	0	0	0	0	0	0	0	0	0	0	0	0	0	0	0	0	0	0	0	0	2	0	0	0	0	0	0	0	0	0	0	0	0	0	0	0	0	0	0	0	0	0	0	0	0	0	0	0	0	0	0	0	0	0	0	0	0	0	0	0	0	0	0	0	0	0	0	0	0	0	0	0	0	0	0	0	0	0	0	0	0	0	0	0	0	0	0	0	0	0	0	0	0	0	0	0	0	0	0	9.90278	0	0	0	0	0	0	0	0	0	0	0	0	0	0	0	0	0	0	0	0	0	0	0	0	0	0	0	0	0	0	0	0	0	0	0	0	0	0	0	0	0	0	0	0	0	0	0	0	0	0	0	0	0	0	0	0	0	0	0	0	0	0	0	0	0	0	0	0	0	0	0	0	0	0	0	0	0	0	4.95139	0	0	0	0	0	0	0	0	0	0	0	0	0	0	0	0	0	0	0	0	0	0	0	0	0	0	0	0	0	0	0	0	0	0	0	0	0	0	0	0	0	0	0	0	0	0	0	0	0	0	0	0	0	0	0	0	0	0	0	0	0	0	0	0	0	0	0	0	0	0	0	0	0	0	0	0	0	0	4.95139	0	0	0	0	0	0	0	0	0	0	0	0	0	0	0	0	0	0	0	0	0	0	0	0	0	6	6.09524	2.03175	0.234375	0	0	1.5	0.5	1.5	0.5	0	0	0	0	3.91884	1.30628	3.44265	1.14755	1.91421	0.638071	1.41421	0.471405	-2.00463	-0.66821	-2.02844	-0.676146	0	0	0	0	1.53175	0	-0.431746	-0.431746	0.409091	-0.431746	-0.431746	-0.840837	0	0.840837	0	-1.5	-0.5	-4.70588	5.41988	0	2.03	0	0	0	0.918296	0.918296	0.918296	0.918296	0.918296	0.918296	2.75489	2.75489	2.75489	2.75489	2.75489	2.75489	0.57938	0.57938	0.57938	0.57938	0.57938	0.57938	0.918296	0.918296	0.918296	0.918296	0.918296	0.918296	0.666667	0.666667	0.666667	0.666667	0.666667	0.666667	48.3727	48.3727	48.3727	48.3727	48.3727	48.3727	29.1088	29.1088	29.1088	29.1088	29.1088	29.1088	3	2	0	1	0	-1.30673	63.01	34.7935	0	0	0	0	0	0	0	0	0	0	0	0	0	15.1454	0	0	0	0	0	0	0	0	0	0	15.1454	0	0	0	0	0	0	0	0	15.1454	0	0	0	0	0	0	0	19.3821	0	0	0	0	0	0	0	0	0	9.90278	0	0	0	0	0	0	0	0	0	0	0	0	0	0	0	0	0	0	0	4.91421	1.63807	4.91421	1.63807	0	0	0	0	0	0	3.20711	1.06904	1	0	0	0	0	0	0	0	0	6	1.09861	0.693147	0	0	0	0	0	0	0	0	1.94591	10.11	7.14	0	0	0	0	0	0	0	0	0	0	0	0	0	0	0	0	0	0	0	0	0	0	0	0	0	0	0	0	0	0	0	0	0	0	0	0	0	0	0	0	0	0	0	0	0	0	0	0	0	0	0	0	0	0	0	0	0	0	0	0	0	0	0	0	0	0	0	0	0	0	0	0	0	0	0	0	0	0	0	0	0	0	0	0	0	0	0	0	0	0	0	0	0	0	0	0	0	0	0	0	0	0	0	0	0	0	0	0	0	0	0	0	0	0	0	0	0	0	0	0	0	0	0	0	0	0	0	0	0	0	0	0	0	0	0	0	0	0	0	0	1.3765	11.706	0	0	0.5	0	0	0	0	0	0	0	0	0	0.25	0	0	0	0	0	0	0	0	0	0.25	2	1	1	0.5	0	2	2	1.94591	2.19722	2.56495	2.83321	3.21888	3.49651	3.89182	4.17439	4.57471	33.8976	1.60944	0	2.19722	0	2.83321	0	3.49651	0	4.17439	17.3108	133.867	44.6223	4	0	6	4	2.25	1
Glycine	prevent	C(C(=O)O)N	3.04721	3.30518	1	1	5.22625	1.84776	3.69552	5.22625	1.04525	2.40858	2.13099	0.426197	0.0634378	8.62987	1.72597	1.46208	0	0	10	5	0	0	3	5	0	2	1	2	0	0	0	0	0	0	0	90	58	64	33	0	0	0	0	0	21	21	25	19	7	2	0	0	0	111.028	47.1667	86.1667	93.8333	32	2	0	0	0	254	208	248	174	41	2	0	0	0	1001.74	765.409	899.34	569.216	80.6592	2.03213	0	0	0	1678.55	1835.41	1952.64	1337.53	477.188	62.1675	0	0	0	85.5784	76.6431	107.773	118.924	59.6004	13.4369	0	0	0	70.1138	63.9625	88.2356	94.9452	46.64	9.68	0	0	0	70.6249	63.633	88.113	95.85	47.234	9.68	0	0	0	10.2973	11.5334	13.0828	9.55732	3.76177	0.889226	0	0	0	1760.32	1483.85	2186.53	2520.81	1308.21	369.835	0	0	0	9	6.44444	4.92308	2.35714	0	0	0	0	0	2.1	2.33333	1.92308	1.35714	1	1	0	0	0	11.1028	5.24074	6.62821	6.70238	4.57143	1	0	0	0	25.4	23.1111	19.0769	12.4286	5.85714	1	0	0	0	100.174	85.0455	69.18	40.6583	11.5227	1.01606	0	0	0	167.855	203.934	150.203	95.5378	68.1697	31.0837	0	0	0	8.55784	8.5159	8.29023	8.4946	8.51435	6.71846	0	0	0	7.01138	7.10694	6.78735	6.7818	6.66286	4.84	0	0	0	7.06249	7.07033	6.77792	6.84643	6.74771	4.84	0	0	0	1.02973	1.28149	1.00637	0.682666	0.537396	0.444613	0	0	0	176.032	164.872	168.194	180.058	186.888	184.918	0	0	0	0.627558	-0.440643	0.0840895	0.208908	-0.23662	0.0704864	0	0	0	50	4	6	-21	-22	8	0	0	0	4.1	-0.19	-2.43	-0.24	0.63	0.18	0	0	0	47.6917	-14.1142	13.3092	-5.82667	-21.8147	4.60056	0	0	0	94	-16	8	-18	-39	18	0	0	0	438.235	-72.1483	31.5209	-84.4234	-178.533	84.4662	0	0	0	377.707	8.13522	-138.317	-93.1186	-33.5345	67.9816	0	0	0	1.74501	-0.569654	0.533746	-0.19357	-0.827129	0.184103	0	0	0	2.40976	-0.754444	0.667892	-0.241164	-1.20037	0.323208	0	0	0	2.66041	-0.882429	0.728967	-0.197094	-1.31095	0.331298	0	0	0	1.50265	0.00805306	-0.994833	-0.161564	0.250133	0.146886	0	0	0	10.44	-0.57679	-6.35349	0.101878	1.33439	0.274009	0	0	0	0.0627558	-0.0489604	0.00646842	0.014922	-0.0338029	0.0352432	0	0	0	5	0.444444	0.461538	-1.5	-3.14286	4	0	0	0	0.41	-0.0211111	-0.186923	-0.0171429	0.09	0.09	0	0	0	4.76917	-1.56824	1.02378	-0.41619	-3.11639	2.30028	0	0	0	9.4	-1.77778	0.615385	-1.28571	-5.57143	9	0	0	0	43.8235	-8.01648	2.42469	-6.03025	-25.5047	42.2331	0	0	0	37.7707	0.903913	-10.6398	-6.65133	-4.79064	33.9908	0	0	0	0.174501	-0.0632949	0.0410574	-0.0138264	-0.118161	0.0920516	0	0	0	0.240976	-0.0838271	0.0513763	-0.017226	-0.171482	0.161604	0	0	0	0.266041	-0.0980477	0.0560744	-0.0140781	-0.187278	0.165649	0	0	0	0.150265	0.000894785	-0.0765256	-0.0115403	0.0357333	0.0734429	0	0	0	1.044	-0.0640878	-0.48873	0.00727702	0.190627	0.137005	0	0	0	-0.780172	0.103073	0.237779	-0.538641	0.561592	0	0	0	0.0888889	0.0923077	-0.3	-0.628571	0.8	0	0	0	-0.0514905	-0.45591	-0.0418118	0.219512	0.219512	0	0	0	-0.328829	0.214667	-0.0872669	-0.653445	0.482323	0	0	0	-0.189125	0.0654664	-0.136778	-0.592705	0.957447	0	0	0	-0.182927	0.0553284	-0.137603	-0.581987	0.963709	0	0	0	0.0239316	-0.281694	-0.176098	-0.126835	0.899926	0	0	0	-0.36272	0.235285	-0.0792342	-0.677139	0.527514	0	0	0	-0.347865	0.213201	-0.0714843	-0.711613	0.670623	0	0	0	-0.368543	0.210773	-0.0529172	-0.703945	0.622645	0	0	0	0.00595471	-0.509271	-0.0767997	0.237802	0.488756	0	0	0	-0.0613868	-0.468132	0.00697033	0.182593	0.131231	0	0	0	1.73018	0.73124	0.627833	1.52591	0.225622	0	0	0	0.61	0.699231	1.33071	1.68429	0	0	0	0	1.46341	1.68856	0.705575	0	0	0	0	0	1.01695	0.557266	1.16017	1.76581	0	0	0	0	0.957447	0.758592	1.10106	1.58663	0	0	0	0	0.959077	0.77335	1.09637	1.56652	0	0	0	0	1.09654	1.30163	0.931162	0.739102	0	0	0	0	1.07441	0.534209	1.1298	1.79549	0	0	0	0	1.0412	0.552752	1.11718	1.82899	0	0	0	0	1.0729	0.558015	1.09822	1.81637	0	0	0	0	1.41025	1.66764	0.70339	0.111571	0	0	0	0	1.6533	1.68837	0.55668	0.054002	0	0	0	0	0.445356	-0.331158	6.022	1.98312	3.03734	0.972633	7.00829	1.44743	8.02863	5.88126	16.0139	11.9013	20.6856	14.7014	3.71365	2.60791	3.50072	2.41193	3.55469	2.36574	1.80885	0.741599	14.5378	11.1468	2.53954	11.2216	5.93222	9.26962	11.6073	2.32146	5.93932	0.642857	2.19947	0.439894	0.0950692	10.1027	2.02054	1.61966	11.2275	5.93425	9.27272	11.6121	2.32242	5.94133	0.641031	2.19947	0.439895	0.0950706	10.1027	2.02053	1.61965	17.0249	7.95378	12.5877	16.3545	3.2709	7.95446	-1.11731	2.20109	0.440217	0.0958037	10.0609	2.01218	1.61551	11.2412	5.9392	9.28173	11.6235	2.3247	5.94624	0.637253	2.19947	0.439894	0.0950702	10.1025	2.0205	1.61963	11.0948	5.88674	9.18945	11.502	2.3004	5.89423	0.678626	2.19946	0.439893	0.0950664	10.1043	2.02085	1.61981	10.8326	5.79487	9.0411	11.2869	2.25738	5.80325	0.757096	2.19937	0.439874	0.0950243	10.1069	2.02139	1.62007	21.9977	9.65747	15.4247	20.388	4.07761	9.65758	-2.68277	2.2024	0.44048	0.0964007	10.0341	2.00681	1.61284	11.356	5.96375	9.2344	11.6989	2.33978	5.97045	0.571518	2.20006	0.440012	0.0953373	10.1044	2.02088	1.61983	42.9126	9	4	8	1	0	0	1	8	1	0.456448	0.301028	0	0	1	0	0	1	0	0	0	0.5	0.5	0	0	0	0	0	0	0	0	0	0	0.408248	0	0	0	0.0645497	0	0	0	0.408248	0	0	0.0372678	0	0	4.28446	2.27006	1.8021	0.816497	0	0	0	0	0.856891	0.567514	0.450524	0.408248	0	0	0	0	2.63992	1.18953	0.597863	0.17462	0	0	0	0	0.527984	0.297383	0.149466	0.0873102	0	0	0	0	6.66667	6.24985	5.54213	10.5441	10.2039	10.428	5.61555	11.7477	0.666667	0.624985	0.554213	1.05441	1.02039	1.0428	0.561555	1.17477	0	0	0	0	0	0	0	0	0	0	0	0	0	0	14.9186	7.45929	11.322	14.9186	2.98372	7.4605	2.20196	0.440392	0.0962001	10.1582	2.03164	1.62513	0	0	0	0	0	0	0	0	1	0	0	0	0	0	0	1	0	0	0	0	1	0	0	0	0	0	0	0	0	0	0	0	0	1	1	0	0	0	0	0	0	0	0	0	0	0	0	0	0	0	0	0	0	0	0	0	0	0	0	0	0	0	0	0	0	0	0	0	0	0	0	0	0	0	0	0	0	0	0	0	0	0	0	0	0	0	0	-0.277778	0	0	0	0	0	0	-0.967593	0	0	0	0	4.57176	0	0	0	0	0	0	0	0	0	0	0	0	7.59722	9.24306	0	0	0	0	0	0	0	0	0	0	0	0	0	0	0	0	0	0	0	0	0	0	0	0	0	0	0	0	0	0	0	0	0	0	0	0	0	0	0	0	0	0	0	0	0	0	0	0	0	0	0	0	-0.277778	0	0	0	0	0	0	-0.967593	0	0	0	0	4.57176	0	0	0	0	0	0	0	0	0	0	0	0	7.59722	9.24306	0	0	0	0	0	0	0	0	0	0	0	0	0	0	0	0	0	0	0	0	0	0	0	0	0	0	0	0	0	0	0	0	0	0	0	0	0	0	0	0	0	0	0	0	0	0	0	0	0	0	0	0	-0.277778	0	0	0	0	0	0	-0.967593	0	0	0	0	4.57176	0	0	0	0	0	0	0	0	0	0	0	0	7.59722	9.24306	0	0	0	0	0	0	0	0	0	0	0	0	0	0	0	0	0	0	0	0	0	0	0	0	0	0	0	0	0	0	0	0	0	0	0	0	0	0	0	0	0	0	0	0	19	2.06667	0.413333	0.516129	0.241935	0	4.25	0.85	2.75	0.55	1.5	0.3	0	0	1.95321	0.390643	1.09838	0.219676	4.4325	0.886501	2.27006	0.454011	2.47929	0.495858	1.17167	0.234335	0.144158	0.0288316	0.144158	0.0288316	0	0.0866667	0.693333	1.08667	0.417647	0.693333	0.791667	0.275686	0	-0.275686	0.295	-1.25	-0.25	0.380368	0.333632	0	4.03	0	2	2	1.76096	2.92193	2.92193	2.92193	2.92193	2.92193	17.6096	29.2193	29.2193	29.2193	29.2193	29.2193	0.530103	0.879588	0.879588	0.879588	0.879588	0.879588	0.530103	0.879588	0.879588	0.879588	0.879588	0.879588	1.56096	0.4	0.4	0.4	0.4	0.4	18.1645	24.5335	24.5335	24.5335	24.5335	24.5335	17.8281	13.8165	13.8165	13.8165	13.8165	13.8165	5	2.25	4	1	0	0.831917	56.46	29.3998	10.8402	4.79454	0	0	0	0	0	0	6.54476	0	0	0	0	9.90106	0	0	5.73367	0	6.54476	0	0	0	5.73367	17.6206	4.79454	0	0	0	0	0	0	0	0	5.96931	6.54476	0	0	0	0	0	5.73367	5.10653	4.79454	0	9.24306	7.59722	4.57176	-0.967593	0	0	-0.277778	0	0	0	0	0	0	1	0	0	0	0	0.5	0	0	0	0	0	0	0	0	8.6968	1.73936	4.97761	0.995522	3.71919	0.743838	1.66456	0.332912	3.31305	0.662611	0	0	4	2	0	0	0	0	0	0	0	15	1.79176	1.94591	1.38629	0	0	0	0	0	0	0	2.99573	9.37796	5.31403	0	0	0	0	0	0	0	0	0	0	0	0	0	0	0	0	0	0	0	0	0	0	0	0	0	0	0	0	0	0	0	0	0	0	0	0	0	0	0	0	0	0	0	0	0	0	0	0	0	0	0	0	0	0	0	0	0	0	0	0	0	0	0	0	0	0	0	0	0	0	0	0	0	0	0	0	0	0	0	0	0	0	0	0	0	0	0	0	0	0	0	0	0	0	0	0	0	0	0	0	0	0	0	0	0	0	0	0	0	0	0	0	0	0	0	0	0	0	0	0	0	0	0	0	0	0	0	0	0	0	0	0	0	0	0	0	0	0	1	0.25	-0.9703	16.6902	63.32	63.32	1.5	0.444444	0	0	0	0	0	0	0	0	0.375	0.111111	0	0	0	0	0	0	0	0	0.486111	3	2	0.5	0.333333	69.0892	3	4	2.83321	3.3673	4.00733	4.57471	5.22036	5.79606	6.44413	7.02198	7.67089	55.936	2.19722	0	3.21888	0	4.39445	0	5.60947	0	6.83411	27.2541	75.032	7.5032	18	2	16	14	3.36111	1.33333
Dextrose	promote	C(C1C(C(C(C(O1)O)O)O)O)O.O	8.76108	8.65165	0	0	0	0	0	0	0	0	0	0	0	0	0	0	0	0	27	13	0	0	7	14	0	6	0	7	0	0	0	0	0	0	0	226	148	240	328	206	100	25	0	0	72	92	142	154	118	70	29	8	1	0	0	0	0	0	0	0	0	0	678	614	934	1190	902	494	162	22	1	2671.59	2264.11	3415.85	4294.22	3051.85	1549.62	439.55	38.3504	1.01606	4491.01	5613.94	8218.06	9336.16	7466.88	4273.72	1619.16	350.53	31.0837	232.764	224.061	364.515	539.559	533.313	403.77	206.886	59.2531	6.71846	189.61	186.162	300.822	439.014	427.773	317.353	158.926	44.176	4.84	191.01	184.9	299.03	439.93	429.56	319.57	160.31	44.44	4.84	27.4604	34.8581	52.3045	60.5136	51.1661	32.3031	13.9078	3.73721	0.444613	4647.77	4075.52	6807.47	10535.7	10805.6	8685.73	4747.2	1479.87	184.918	8.37037	5.69231	5.5814	5.20635	3.26984	2.04082	0.961538	0	0	2.66667	3.53846	3.30233	2.44444	1.87302	1.42857	1.11538	1	1	0	0	0	0	0	0	0	0	0	25.1111	23.6154	21.7209	18.8889	14.3175	10.0816	6.23077	2.75	1	98.9476	87.081	79.4385	68.1622	48.4421	31.625	16.9058	4.7938	1.01606	166.334	215.921	191.118	148.193	118.522	87.2188	62.2754	43.8162	31.0837	8.62087	8.61774	8.4771	8.56443	8.46528	8.24021	7.95715	7.40664	6.71846	7.0226	7.1601	6.99586	6.96847	6.79005	6.47659	6.11252	5.522	4.84	7.07444	7.11154	6.95419	6.98302	6.81841	6.52184	6.16577	5.555	4.84	1.01705	1.34069	1.21638	0.960533	0.81216	0.659246	0.534915	0.467152	0.444613	172.14	156.751	158.313	167.234	171.517	177.26	182.585	184.984	184.918	1.45892	-0.779428	-0.24425	0.541351	-0.26477	0.0527448	-0.0890053	0.00958108	0.0443148	125.852	-21.3388	-20.3567	16.642	-41.8025	-12.9163	5.8834	10.4143	3.70919	18.5185	8.38957	-0.825789	-6.91358	-9.1358	-0.422497	3.09328	1.32785	0.165981	0	0	0	0	0	0	0	0	0	261.852	-45.2647	-44.2826	25.3086	-86.0247	-30.62	17.0316	27.5254	8.56104	1217.08	-198.576	-202.634	107.592	-407.952	-145.548	83.6373	130.884	40.09	1056.87	147.771	-144.668	-167.938	-514.272	-159.059	184.809	155.971	32.5196	5.44994	-1.99173	-1.50164	1.4772	-0.747684	-0.0559752	-0.0922864	0.109101	0.0958246	7.19419	-2.48981	-1.78848	1.80086	-1.25217	-0.267055	-0.0431709	0.285101	0.159408	7.96963	-2.83668	-2.06422	2.07383	-1.26617	-0.213032	-0.0877915	0.254184	0.162977	4.36944	1.01219	-0.904261	-0.954048	-1.95182	-0.355485	0.847459	0.462701	0.0665581	25.6569	5.16584	-6.08518	-4.83007	-10.313	-1.31323	4.58796	2.13789	0.264714	0.0540342	-0.029978	-0.00568022	0.00859287	-0.0042027	0.00107642	-0.00342328	0.00119763	0.0443148	4.66118	-0.820724	-0.473411	0.264158	-0.663531	-0.263598	0.226285	1.30178	3.70919	0.685871	0.322676	-0.0192044	-0.109739	-0.145013	-0.00862238	0.118972	0.165981	0.165981	0	0	0	0	0	0	0	0	0	9.69822	-1.74095	-1.02983	0.401724	-1.36547	-0.624899	0.65506	3.44067	8.56104	45.0769	-7.63754	-4.71241	1.70781	-6.47543	-2.97037	3.21682	16.3605	40.09	39.1432	5.6835	-3.36437	-2.66568	-8.16305	-3.24611	7.10802	19.4964	32.5196	0.20185	-0.0766051	-0.034922	0.0234477	-0.011868	-0.00114235	-0.00354948	0.0136376	0.0958246	0.266451	-0.095762	-0.0415925	0.0285851	-0.0198757	-0.00545009	-0.00166042	0.0356376	0.159408	0.295171	-0.109103	-0.0480052	0.0329179	-0.020098	-0.00434758	-0.0033766	0.031773	0.162977	0.161831	0.0389303	-0.0210293	-0.0151436	-0.0309813	-0.0072548	0.0325946	0.0578376	0.0665581	0.950255	0.198686	-0.141516	-0.0766677	-0.163699	-0.0268006	0.17646	0.267236	0.264714	-0.554797	-0.105123	0.159027	-0.0777786	0.0199212	-0.063354	0.0221644	0.820125	-0.176076	-0.101565	0.056672	-0.142353	-0.0565519	0.0485467	0.279282	0.795762	0.470462	-0.028	-0.16	-0.211429	-0.0125714	0.173462	0.242	0.242	0	0	0	0	0	0	0	0	-0.179513	-0.106187	0.0414225	-0.140796	-0.0644344	0.0675443	0.354774	0.882744	-0.169434	-0.104541	0.0378866	-0.143653	-0.0658955	0.0713629	0.362946	0.889369	0.145198	-0.0859504	-0.0681007	-0.208543	-0.0829292	0.18159	0.498079	0.830786	-0.379516	-0.17301	0.116164	-0.0587962	-0.00565942	-0.0175848	0.0675634	0.474733	-0.359398	-0.156098	0.107281	-0.0745941	-0.0204544	-0.00623161	0.133749	0.598263	-0.369626	-0.162635	0.111521	-0.0680892	-0.014729	-0.0114394	0.107642	0.552142	0.240561	-0.129946	-0.0935766	-0.191442	-0.0448294	0.201411	0.357395	0.411281	0.209087	-0.148924	-0.0806812	-0.172268	-0.0282036	0.185697	0.281226	0.278572	1.48195	0.908999	0.721325	1.00797	0.91365	1.00523	0.87508	4.06602e-06	1.00912	1.01855	0.978853	1.15757	1.05193	0.945556	0.6456	0	1.188	1.56726	1.25914	1.014	0.530082	0.135	0	0	0	0	0	0	0	0	0	0	1.04257	0.965218	0.904668	1.11035	1.05575	0.937553	0.608168	0	1.04016	0.971217	0.909589	1.11228	1.05465	0.930386	0.600104	0	1.13598	1.32976	1.10749	1.14784	0.917601	0.568322	0.256611	0	1.26902	1.02466	0.85315	1.04604	0.970281	0.935609	0.672575	0	1.19301	0.965446	0.84457	1.06023	1.01085	0.978804	0.694617	0	1.22088	0.984785	0.846149	1.05458	0.996692	0.96554	0.689179	0	1.42431	1.69772	1.2345	1.12099	0.720339	0.24916	0.0135974	0	1.50416	1.75128	1.23782	1.10445	0.680338	0.213145	4.8697e-05	0	0	0	0	0	0	0	0	0	0	0	0	0	0	0	0	0	0	0	0	0	0	0	0	0	1.44e-06	0	0	0	0	0	0	0	0	0	0	0	0	0	0	0	0	0	0	0	0	0	0	0	0	0	0	0	0	0	0	0	0	0	0	0	0	0	0	0	0	0	0	0	0	0	0	0	0	0	0	0	0	0	0	0	0	0	0	0	0	0	0	0	0	0	0	0	0	0	0	0	0	0	0	0	0	0	0	0	0	0	0	0	0	0	0	0	0	0	0	0	0	0	0	0	0	0	0	0	0	0	0	0	0	147.163	26	12	26	0	0	0	0	26	0	0.153992	0.0798807	0	0	0	0	0	2	4	0	0	1	1	0	0	0	0.0453609	0.213519	0	0	0	0.0261891	0.0653671	0.979719	0	0.45453	0	0.415282	0	0.0850031	0	2.84859	3.83544	5.40027	0.817009	0.888501	0.981628	0	5.57459	4.95866	4.49874	2.87163	1.88673	0.960798	0.333224	0	0.464549	0.291686	0.204488	0.124853	0.0786138	0.0533776	0.041653	6.73817	3.56201	2.71945	1.86706	1.08173	0.609622	0.244964	0.0560459	0.518321	0.296834	0.159968	0.0848663	0.0470319	0.0254009	0.0136091	0.00700573	17.6667	16.4991	14.7964	28.5295	27.5216	28.12	14.9516	31.3727	0.654321	0.611079	0.548014	1.05665	1.01932	1.04148	0.553761	1.16195	0	0	0	0	0	0	0	0	0	0	0	0	0	0	0	0	0	0	0	0	0	0	0	0	0	0	0	0	0	0	0	0	0	0	1	0	0	0	5	0	0	0	0	0	0	0	0	0	0	0	0	0	0	0	0	0	0	0	0	5	0	1	0	0	0	0	0	0	0	0	0	0	0	0	0	0	0	0	0	0	0	0	0	0	0	0	0	0	0	0	0	0	0	0	0	0	0	0	0	0	0	0	0	0	0	0	0	0	0	0	0	0	0	-0.525787	0	0	0	-7.04069	0	0	0	0	0	0	0	0	0	0	0	0	0	0	0	0	0	0	0	0	44.6572	0	4.57593	0	0	0	0	0	0	0	0	0	0	0	0	0	0	0	0	0	0	0	0	0	0	0	0	0	0	0	0	0	0	0	0	0	0	0	0	0	0	0	0	0	0	0	0	0	0	0	0	0	0	0	-0.525787	0	0	0	-1.05704	0	0	0	0	0	0	0	0	0	0	0	0	0	0	0	0	0	0	0	0	9.11954	0	4.57593	0	0	0	0	0	0	0	0	0	0	0	0	0	0	0	0	0	0	0	0	0	0	0	0	0	0	0	0	0	0	0	0	0	0	0	0	0	0	0	0	0	0	0	0	0	0	0	0	0	0	0	-0.525787	0	0	0	-1.56894	0	0	0	0	0	0	0	0	0	0	0	0	0	0	0	0	0	0	0	0	8.5944	0	4.57593	0	0	0	0	0	0	0	0	0	0	0	0	0	0	0	0	0	0	0	0	0	0	0	0	0	0	0	0	0	0	0	0	0	0	0	0	0	0	0	0	0	0	0	-1894967296	0	0	0	0	0	0	0	0	0	0	0	0	0	0	0	0	0	0	0	0	0	0	0	0	0	0	0	0	0	0	0	0	0	0	0	0	0	0	0	0	0	0	0	0	0	12.07	0.222222	6	5	1.47843	2.57294	3.63028	4.28248	4.53267	4.60674	39.9177	69.4694	98.0174	115.627	122.382	124.382	0.310929	0.541115	0.763483	0.900649	0.953264	0.968843	0.314531	0.547383	0.772327	0.911082	0.964307	0.980066	3.27645	2.18195	1.12461	0.472403	0.222222	0.148148	14.3652	22.9938	30.3106	33.3127	34.6753	34.75	52.5131	39.8169	26.8267	21.4404	19.2795	19.0755	13	5.02422	2.47934	1	0	2.54675	136.49	74.1236	35.7457	0	0	0	0	0	0	0	6.60688	24.4159	6.29003	0	0	35.7457	0	0	0	30.7059	6.60688	0	0	0	0	68.3216	4.73686	0	0	0	0	0	0	0	0	37.3128	5.47619	0	0	0	0	0	4.73686	25.5326	0	4.57593	0	44.6572	0	0	0	-7.04069	-0.525787	0	0	0	0	0	0	2.12571	0	6.08364	0	0	2.44759	1.70639	0	0	0	0	0	0	0	0	0	0	0	0	0	0	0	0	0	0	0	17	22	23	24	18	8	1	0	0	138	2.56495	2.89037	3.13549	3.17805	3.21888	2.94444	2.19722	0.693147	0	0	4.93447	24.9691	14.0449	1	0	0	0	1	0	0	0	0	0	0	0	1	0	0	0	1	0	0	0	0	0	0	0	0	0	0	0	0	0	0	0	0	0	0	0	0	0	0	0	0	0	0	0	0	0	0	0	1	0	0	0	1	0	0	0	0	0	0	0	1	0	0	0	1	0	0	0	0	0	0	0	0	0	0	0	0	0	0	0	0	0	0	0	0	0	0	0	0	0	0	0	0	0	0	0	0	0	0	0	0	0	0	0	0	0	0	0	0	0	0	0	0	0	0	0	0	0	0	0	0	0	0	0	0	0	0	0	0	0	0	0	0	0	0	0	0	0	1	0.0833333	-4.0461	39.5998	141.88	141.88	3	2.22222	1.3125	0.915556	0.118056	0	0	0	0	0	0.25	0.130719	0.0690789	0.0762963	0.0236111	0	0	0	0	0	0.549705	100000000	100000000	0	0	170.064	4.58496	12	4.07754	4.91998	5.78383	6.64509	7.51152	8.37586	9.24271	10.1078	10.9746	92.6389	3.21888	0	4.5326	0	6.07074	0	7.70931	0	9.3964	43.9279	198.074	7.33607	1200000182	19	58	68	0	2.77778
Ascorbic acid	promote	C(C(C1C(=C(C(=O)O1)O)O)O)O	8.76108	9.01779	0	0	14.6881	2.40255	4.59264	14.6881	1.22401	3.38718	3.10634	0.258862	1.31577	47.5058	3.95882	4.04317	0	0	20	12	0	0	6	8	0	6	0	6	0	0	0	0	0	0	0	242	190	299	341	204	142	55	0	0	66	82	119	108	86	53	23	7	1	227.389	100.389	164.111	313.361	254.833	220.5	143.833	23	1	608	572	865	1008	725	507	222	28	1	2409.52	2179.4	3277.69	3766.16	2551.27	1779.62	697.464	52.4452	1.01606	4088.12	5023.69	7170.5	7160.89	5710.99	3704.25	1639.45	370.376	31.0837	179.101	174.295	277.206	372.67	359.024	253.611	160.171	55.2874	6.71846	148.737	146.629	232.05	308.063	291.46	205.823	127.969	42.064	4.84	149.72	145.3	230.39	308.99	292.93	207.05	129.66	42.46	4.84	24.1495	29.9131	43.0396	43.293	36.1644	23.8101	11.2184	3.38276	0.444613	3352.82	3060.6	4963.08	6931.04	6995.11	4953.89	3236.6	1295.22	184.918	12.1	9.5	9.34375	8.11905	4.97561	4.89655	3.05556	0	0	3.3	4.1	3.71875	2.57143	2.09756	1.82759	1.27778	1	1	11.3694	5.01944	5.12847	7.46098	6.21545	7.60345	7.99074	3.28571	1	30.4	28.6	27.0312	24	17.6829	17.4828	12.3333	4	1	120.476	108.97	102.428	89.6705	62.2261	61.3662	38.748	7.49218	1.01606	204.406	251.185	224.078	170.497	139.292	127.733	91.0805	52.9108	31.0837	8.95506	8.71475	8.6627	8.87309	8.75668	8.74521	8.89837	7.89819	6.71846	7.43683	7.33143	7.25157	7.33484	7.10878	7.09734	7.1094	6.00914	4.84	7.486	7.265	7.19969	7.3569	7.14463	7.13966	7.20333	6.06571	4.84	1.20748	1.49566	1.34499	1.03079	0.882058	0.821037	0.623245	0.483251	0.444613	167.641	153.03	155.096	165.025	170.612	170.824	179.811	185.032	184.918	1.63805	-0.856388	-0.503776	0.958279	-0.533521	0.186843	-0.0190003	-0.113156	0.061696	106.8	-2.4	8.32	34.72	-51.84	-25.96	-28.72	5.72	6.76	14.8	5.2	-2.28	-6.88	-5.84	-3.96	3.48	2.52	0.36	93.9167	-28.7778	-20.5972	30.0556	-17.9236	7.59028	-12.0278	-7.78472	2.50694	184.8	-26	-12.68	52.12	-58.84	-24.76	-50.32	15.12	12.96	858.538	-111.616	-56.8119	229.077	-270.455	-122.178	-233.073	74.975	60.8119	802.587	124.456	-98.0179	-178.544	-111.325	-283.855	-75.0918	168.642	52.4431	4.24778	-1.51636	-1.02367	2.14622	-1.27177	0.19317	-0.553856	-0.2307	0.133079	5.41002	-1.81115	-1.02558	2.73519	-1.76004	0.130151	-1.01937	-0.181737	0.227529	6.072	-2.1	-1.2692	3.0948	-1.9236	0.2076	-1.0168	-0.2592	0.2304	3.81546	0.611431	-1.13131	-1.3384	-0.046633	-1.3053	0.507907	0.677942	0.116639	23.1277	2.68704	-7.87168	-7.19998	-0.0495946	-7.04857	4.00759	3.42755	0.483805	0.0819023	-0.0428194	-0.015743	0.0228162	-0.0130127	0.00644287	-0.00105557	-0.0161651	0.061696	5.34	-0.12	0.26	0.826667	-1.26439	-0.895172	-1.59556	0.817143	6.76	0.74	0.26	-0.07125	-0.16381	-0.142439	-0.136552	0.193333	0.36	0.36	4.69583	-1.43889	-0.643663	0.715608	-0.437161	0.261734	-0.66821	-1.1121	2.50694	9.24	-1.3	-0.39625	1.24095	-1.43512	-0.853793	-2.79556	2.16	12.96	42.9269	-5.58081	-1.77537	5.45421	-6.59645	-4.21302	-12.9485	10.7107	60.8119	40.1293	6.22279	-3.06306	-4.25105	-2.71525	-9.78812	-4.17177	24.0917	52.4431	0.212389	-0.075818	-0.0319898	0.0511005	-0.0310188	0.00666103	-0.0307698	-0.0329571	0.133079	0.270501	-0.0905575	-0.0320494	0.0651235	-0.0429278	0.00448797	-0.0566316	-0.0259624	0.227529	0.3036	-0.105	-0.0396625	0.0736857	-0.0469171	0.00715862	-0.0564889	-0.0370286	0.2304	0.190773	0.0305716	-0.0353535	-0.0318667	-0.00113739	-0.0450103	0.0282171	0.0968489	0.116639	1.15638	0.134352	-0.24599	-0.171428	-0.00120962	-0.243054	0.222644	0.48965	0.483805	-0.522811	-0.192217	0.278578	-0.158881	0.0786653	-0.0128882	-0.197371	0.753289	-0.0224719	0.0486891	0.154806	-0.236777	-0.167635	-0.298793	0.153023	1.26592	0.351351	-0.0962838	-0.221364	-0.192485	-0.184529	0.261261	0.486486	0.486486	-0.306418	-0.137071	0.152392	-0.0930956	0.0557374	-0.142298	-0.236828	0.533866	-0.140693	-0.0428842	0.134302	-0.155316	-0.0924019	-0.302549	0.233766	1.4026	-0.130007	-0.041358	0.127058	-0.153667	-0.098144	-0.30164	0.249511	1.41664	0.155068	-0.0763297	-0.105934	-0.0676625	-0.243914	-0.103958	0.600352	1.30685	-0.356977	-0.150619	0.240599	-0.146047	0.0313624	-0.144875	-0.155173	0.626582	-0.334777	-0.118482	0.240752	-0.158697	0.0165913	-0.209358	-0.095979	0.841139	-0.34585	-0.130641	0.242707	-0.154536	0.0235791	-0.186064	-0.121965	0.758893	0.160251	-0.185318	-0.16704	-0.00596201	-0.235937	0.147909	0.507666	0.611402	0.116183	-0.212723	-0.148245	-0.00104604	-0.210185	0.192534	0.423432	0.418377	1.44993	1.02034	0.670229	1.13471	0.940918	1.04387	1.08018	0.0403128	0.71161	0.725509	0.768793	1.26918	1.18397	1.45781	1.09283	0	0.962838	1.38408	1.20737	1.01763	0.973905	0.320946	0	0	1.09723	0.878859	0.776514	1.03381	1.03169	1.46189	1.24274	0	0.832792	0.787169	0.796807	1.17233	1.12209	1.47367	1.07955	0	0.826864	0.789969	0.803414	1.16894	1.12601	1.46663	1.06573	0	0.873219	1.09638	1.04358	0.9819	1.15572	0.938	0.423318	0	1.16044	0.965707	0.727973	1.14278	0.966619	1.27003	1.08102	0	1.06985	0.882857	0.717239	1.17273	1.00345	1.38587	1.15715	0	1.10458	0.912333	0.719324	1.16273	0.988909	1.34552	1.13319	0	1.16685	1.43362	1.13945	0.840138	1.04899	0.440403	0.0195074	0	1.24835	1.4867	1.13003	0.827152	1.01191	0.374347	6.76764e-05	0	0.532729	-0.4741	6.02834	1.98602	3.25564	0.977826	7.00827	1.20035	8.02947	5.74915	16.015	11.7629	20.8298	14.7008	3.71501	2.48967	3.50212	2.29349	3.55591	2.2445	1.93338	0.741193	13.6434	11.0102	2.57602	51.7776	26.6388	38.6857	53.0276	4.41897	26.6388	1.5	3.41015	0.28418	1.40908	46.321	3.86008	4.01792	51.8019	26.6488	38.6991	53.0483	4.42069	26.6488	1.49559	3.41015	0.284179	1.40908	46.3221	3.86018	4.01794	72.4811	35.0436	49.9963	70.4861	5.87385	35.0436	-2.39397	3.3994	0.283284	1.40592	47.312	3.94266	4.03908	51.8274	26.6592	38.7131	53.0699	4.42249	26.6592	1.49097	3.41014	0.284178	1.40907	46.3233	3.86027	4.01797	51.4892	26.5208	38.527	52.7828	4.39857	26.5208	1.55233	3.41025	0.284188	1.40911	46.3076	3.85896	4.01763	50.5974	26.1558	38.0376	52.0259	4.33549	26.1558	1.71429	3.41054	0.284211	1.40919	46.2662	3.85551	4.01673	90.9826	42.2444	58.4467	86.1922	7.18268	42.2444	-6.49377	3.38676	0.28223	1.4022	48.2442	4.02035	4.0586	54.3254	27.6821	40.097	55.1911	4.59926	27.6821	1.03881	3.40919	0.284099	1.4088	46.4399	3.86999	4.02048	232.193	20	12	18	2	0	0	2	18	2	0.204323	0.152721	0	0	1	2	0	1	2	0	0	0.5	0.5	0	0	0.0785674	0.281063	0.449221	0	0	0.0294628	0.0553908	0.0584452	0.992387	0	0.421986	0	0.335569	0	0.0604818	0	2.75469	3.75596	4.89802	0.611095	0.649395	0.605843	9.30096	5.57459	4.98061	4.42106	2.81999	1.81742	0.876711	0.242502	0.77508	0.464549	0.292977	0.200957	0.1175	0.0826101	0.0584474	0.0404171	5.96716	3.19585	2.30968	1.476	0.822777	0.387655	0.139851	0.0297299	0.497263	0.266321	0.135863	0.067091	0.0342824	0.0176207	0.00932341	0.00495498	15.3333	14.6636	12.4561	21.5353	20.9961	21.44	12.0757	22.9175	0.766667	0.733178	0.622805	1.07677	1.0498	1.072	0.603783	1.14587	0	0	0	0	0	0	0	0	0	0	0	0	0	0	65.0344	32.5172	46.3656	65.0344	5.41953	32.5172	3.40707	0.283923	1.40818	46.714	3.89283	4.02637	0	0	0	0	0	0	0	0	1	0	0	0	2	0	0	3	0	0	0	0	0	0	0	0	0	0	0	0	0	0	0	0	0	4	1	1	0	0	0	0	0	0	0	0	0	0	0	0	0	0	0	0	0	0	0	0	0	0	0	0	0	0	0	0	0	0	0	0	0	0	0	0	0	0	0	0	0	0	0	0	0	0	0	0	0	0	0	-0.671343	0	0	0	-2.77676	0	0	-2.77866	0	0	0	0	0	0	0	0	0	0	0	0	0	0	0	0	0	35.0455	10.5324	4.31551	0	0	0	0	0	0	0	0	0	0	0	0	0	0	0	0	0	0	0	0	0	0	0	0	0	0	0	0	0	0	0	0	0	0	0	0	0	0	0	0	0	0	0	0	0	0	0	0	0	0	0	-0.671343	0	0	0	-1.3588	0	0	-0.748565	0	0	0	0	0	0	0	0	0	0	0	0	0	0	0	0	0	8.94208	10.5324	4.31551	0	0	0	0	0	0	0	0	0	0	0	0	0	0	0	0	0	0	0	0	0	0	0	0	0	0	0	0	0	0	0	0	0	0	0	0	0	0	0	0	0	0	0	0	0	0	0	0	0	0	0	-0.671343	0	0	0	-1.41796	0	0	-1.10648	0	0	0	0	0	0	0	0	0	0	0	0	0	0	0	0	0	8.42885	10.5324	4.31551	0	0	0	0	0	0	0	0	0	0	0	0	0	0	0	0	0	0	0	0	0	0	0	0	0	0	0	0	0	0	0	0	0	0	0	0	0	0	0	0	0	0	0	109	5	0.416667	0.333333	0.5	0	10.25	0.854167	7.75	0.645833	2.5	0.208333	0	0	8.4561	0.704675	3.11683	0.259736	16.5913	1.38261	5.57459	0.464549	8.13519	0.677933	2.45776	0.204813	0.339627	0.0283023	0.425627	0.035469	0	0.0833333	0.77	1.08333	0.433333	0.727273	0.8875	0.336667	0.0427273	-0.293939	0.195833	-5.25	-0.4375	0.384615	0.329385	0	12.06	0.25	6	4	1.57095	3.32193	4.02193	4.22193	4.22193	4.22193	31.419	66.4386	80.4386	84.4386	84.4386	84.4386	0.363484	0.768622	0.930587	0.976862	0.976862	0.976862	0.352276	0.744922	0.901893	0.946741	0.946741	0.946741	2.75098	1	0.3	0.1	0.1	0.1	15.1287	34.0536	37.7574	37.959	37.959	37.959	48.0017	25.5823	20.5774	20.1131	20.1131	20.1131	10.0833	3.80623	1.8595	1	0	1.49087	111.16	67.3205	25.163	0	4.79454	0	0	0	0	0	6.60688	6.10397	11.8631	5.75916	0	29.9575	0	0	0	12.2079	6.60688	11.5183	0	0	0	45.2102	9.5314	0	0	11.5183	0	0	0	0	0	36.3024	0	0	0	0	0	0	4.73686	20.4261	4.79454	4.31551	10.5324	35.0455	0	-2.77866	0	-2.77676	-0.671343	0	0	0	0	0	0	2.00685	0	6.08364	0	0	2.35034	1.70639	0	0	0	0	0	0	0	23.0267	1.91889	10.6854	0.890449	12.3413	1.02845	0	0	10.6854	0.890449	0	0	17	22	24	22	15	6	1	0	0	131	2.70805	3.17805	3.55535	3.7612	3.78419	3.49651	2.63906	1.09861	0	0	5.37528	20.1663	10.6297	1	0	0	1	0	0	0	0	0	0	0	0	1	0	0	1	0	0	0	0	0	0	0	0	0	0	0	0	0	0	0	0	0	0	0	0	0	0	0	0	0	0	0	0	0	0	0	0	1	0	0	1	0	0	0	0	0	0	0	0	1	0	0	1	0	0	0	0	0	0	0	0	0	0	0	0	0	0	0	0	0	0	0	0	0	0	0	0	0	0	0	0	0	0	0	0	0	0	0	0	0	0	0	0	0	0	0	0	0	0	0	0	0	0	0	0	0	0	0	0	0	0	0	0	0	0	0	0	0	0	0	0	0	0	0	0	0	0	2	0.166667	-1.4074	35.2562	107.22	107.22	3	2.22222	1.51389	0.65	0.191111	0	0	0	0	0	0.25	0.130719	0.0890523	0.0590909	0.0273016	0	0	0	0	0	0.556164	6	3	1	0.5	147.444	4.58496	12	4.07754	4.91998	5.78996	6.65801	7.53316	8.40626	9.28275	10.1574	11.0342	91.8593	3.21888	0	4.5326	2.3979	6.04263	4.84419	7.63095	6.98564	9.26151	56.9143	176.032	8.8016	188	17	58	68	6.05556	2.77778
