## Supplementary material for "Enhanced Formulation of Precision Probiotics through Active Machine Learning": Test_Initial

### Sheet: Sheet1
excipient	Label	SMILES	ABC	ABCGG	nAcid	nBase	SpAbs_A	SpMax_A	SpDiam_A	SpAD_A	SpMAD_A	LogEE_A	VE1_A	VE2_A	VE3_A	VR1_A	VR2_A	VR3_A	nAromAtom	nAromBond	nAtom	nHeavyAtom	nSpiro	nBridgehead	nHetero	nH	nB	nC	nN	nO	nS	nP	nF	nCl	nBr	nI	nX	ATS0dv	ATS1dv	ATS2dv	ATS3dv	ATS4dv	ATS5dv	ATS6dv	ATS7dv	ATS8dv	ATS0d	ATS1d	ATS2d	ATS3d	ATS4d	ATS5d	ATS6d	ATS7d	ATS8d	ATS0s	ATS1s	ATS2s	ATS3s	ATS4s	ATS5s	ATS6s	ATS7s	ATS8s	ATS0Z	ATS1Z	ATS2Z	ATS3Z	ATS4Z	ATS5Z	ATS6Z	ATS7Z	ATS8Z	ATS0m	ATS1m	ATS2m	ATS3m	ATS4m	ATS5m	ATS6m	ATS7m	ATS8m	ATS0v	ATS1v	ATS2v	ATS3v	ATS4v	ATS5v	ATS6v	ATS7v	ATS8v	ATS0se	ATS1se	ATS2se	ATS3se	ATS4se	ATS5se	ATS6se	ATS7se	ATS8se	ATS0pe	ATS1pe	ATS2pe	ATS3pe	ATS4pe	ATS5pe	ATS6pe	ATS7pe	ATS8pe	ATS0are	ATS1are	ATS2are	ATS3are	ATS4are	ATS5are	ATS6are	ATS7are	ATS8are	ATS0p	ATS1p	ATS2p	ATS3p	ATS4p	ATS5p	ATS6p	ATS7p	ATS8p	ATS0i	ATS1i	ATS2i	ATS3i	ATS4i	ATS5i	ATS6i	ATS7i	ATS8i	AATS0dv	AATS1dv	AATS2dv	AATS3dv	AATS4dv	AATS5dv	AATS6dv	AATS7dv	AATS8dv	AATS0d	AATS1d	AATS2d	AATS3d	AATS4d	AATS5d	AATS6d	AATS7d	AATS8d	AATS0s	AATS1s	AATS2s	AATS3s	AATS4s	AATS5s	AATS6s	AATS7s	AATS8s	AATS0Z	AATS1Z	AATS2Z	AATS3Z	AATS4Z	AATS5Z	AATS6Z	AATS7Z	AATS8Z	AATS0m	AATS1m	AATS2m	AATS3m	AATS4m	AATS5m	AATS6m	AATS7m	AATS8m	AATS0v	AATS1v	AATS2v	AATS3v	AATS4v	AATS5v	AATS6v	AATS7v	AATS8v	AATS0se	AATS1se	AATS2se	AATS3se	AATS4se	AATS5se	AATS6se	AATS7se	AATS8se	AATS0pe	AATS1pe	AATS2pe	AATS3pe	AATS4pe	AATS5pe	AATS6pe	AATS7pe	AATS8pe	AATS0are	AATS1are	AATS2are	AATS3are	AATS4are	AATS5are	AATS6are	AATS7are	AATS8are	AATS0p	AATS1p	AATS2p	AATS3p	AATS4p	AATS5p	AATS6p	AATS7p	AATS8p	AATS0i	AATS1i	AATS2i	AATS3i	AATS4i	AATS5i	AATS6i	AATS7i	AATS8i	ATSC0c	ATSC1c	ATSC2c	ATSC3c	ATSC4c	ATSC5c	ATSC6c	ATSC7c	ATSC8c	ATSC0dv	ATSC1dv	ATSC2dv	ATSC3dv	ATSC4dv	ATSC5dv	ATSC6dv	ATSC7dv	ATSC8dv	ATSC0d	ATSC1d	ATSC2d	ATSC3d	ATSC4d	ATSC5d	ATSC6d	ATSC7d	ATSC8d	ATSC0s	ATSC1s	ATSC2s	ATSC3s	ATSC4s	ATSC5s	ATSC6s	ATSC7s	ATSC8s	ATSC0Z	ATSC1Z	ATSC2Z	ATSC3Z	ATSC4Z	ATSC5Z	ATSC6Z	ATSC7Z	ATSC8Z	ATSC0m	ATSC1m	ATSC2m	ATSC3m	ATSC4m	ATSC5m	ATSC6m	ATSC7m	ATSC8m	ATSC0v	ATSC1v	ATSC2v	ATSC3v	ATSC4v	ATSC5v	ATSC6v	ATSC7v	ATSC8v	ATSC0se	ATSC1se	ATSC2se	ATSC3se	ATSC4se	ATSC5se	ATSC6se	ATSC7se	ATSC8se	ATSC0pe	ATSC1pe	ATSC2pe	ATSC3pe	ATSC4pe	ATSC5pe	ATSC6pe	ATSC7pe	ATSC8pe	ATSC0are	ATSC1are	ATSC2are	ATSC3are	ATSC4are	ATSC5are	ATSC6are	ATSC7are	ATSC8are	ATSC0p	ATSC1p	ATSC2p	ATSC3p	ATSC4p	ATSC5p	ATSC6p	ATSC7p	ATSC8p	ATSC0i	ATSC1i	ATSC2i	ATSC3i	ATSC4i	ATSC5i	ATSC6i	ATSC7i	ATSC8i	AATSC0c	AATSC1c	AATSC2c	AATSC3c	AATSC4c	AATSC5c	AATSC6c	AATSC7c	AATSC8c	AATSC0dv	AATSC1dv	AATSC2dv	AATSC3dv	AATSC4dv	AATSC5dv	AATSC6dv	AATSC7dv	AATSC8dv	AATSC0d	AATSC1d	AATSC2d	AATSC3d	AATSC4d	AATSC5d	AATSC6d	AATSC7d	AATSC8d	AATSC0s	AATSC1s	AATSC2s	AATSC3s	AATSC4s	AATSC5s	AATSC6s	AATSC7s	AATSC8s	AATSC0Z	AATSC1Z	AATSC2Z	AATSC3Z	AATSC4Z	AATSC5Z	AATSC6Z	AATSC7Z	AATSC8Z	AATSC0m	AATSC1m	AATSC2m	AATSC3m	AATSC4m	AATSC5m	AATSC6m	AATSC7m	AATSC8m	AATSC0v	AATSC1v	AATSC2v	AATSC3v	AATSC4v	AATSC5v	AATSC6v	AATSC7v	AATSC8v	AATSC0se	AATSC1se	AATSC2se	AATSC3se	AATSC4se	AATSC5se	AATSC6se	AATSC7se	AATSC8se	AATSC0pe	AATSC1pe	AATSC2pe	AATSC3pe	AATSC4pe	AATSC5pe	AATSC6pe	AATSC7pe	AATSC8pe	AATSC0are	AATSC1are	AATSC2are	AATSC3are	AATSC4are	AATSC5are	AATSC6are	AATSC7are	AATSC8are	AATSC0p	AATSC1p	AATSC2p	AATSC3p	AATSC4p	AATSC5p	AATSC6p	AATSC7p	AATSC8p	AATSC0i	AATSC1i	AATSC2i	AATSC3i	AATSC4i	AATSC5i	AATSC6i	AATSC7i	AATSC8i	MATS1c	MATS2c	MATS3c	MATS4c	MATS5c	MATS6c	MATS7c	MATS8c	MATS1dv	MATS2dv	MATS3dv	MATS4dv	MATS5dv	MATS6dv	MATS7dv	MATS8dv	MATS1d	MATS2d	MATS3d	MATS4d	MATS5d	MATS6d	MATS7d	MATS8d	MATS1s	MATS2s	MATS3s	MATS4s	MATS5s	MATS6s	MATS7s	MATS8s	MATS1Z	MATS2Z	MATS3Z	MATS4Z	MATS5Z	MATS6Z	MATS7Z	MATS8Z	MATS1m	MATS2m	MATS3m	MATS4m	MATS5m	MATS6m	MATS7m	MATS8m	MATS1v	MATS2v	MATS3v	MATS4v	MATS5v	MATS6v	MATS7v	MATS8v	MATS1se	MATS2se	MATS3se	MATS4se	MATS5se	MATS6se	MATS7se	MATS8se	MATS1pe	MATS2pe	MATS3pe	MATS4pe	MATS5pe	MATS6pe	MATS7pe	MATS8pe	MATS1are	MATS2are	MATS3are	MATS4are	MATS5are	MATS6are	MATS7are	MATS8are	MATS1p	MATS2p	MATS3p	MATS4p	MATS5p	MATS6p	MATS7p	MATS8p	MATS1i	MATS2i	MATS3i	MATS4i	MATS5i	MATS6i	MATS7i	MATS8i	GATS1c	GATS2c	GATS3c	GATS4c	GATS5c	GATS6c	GATS7c	GATS8c	GATS1dv	GATS2dv	GATS3dv	GATS4dv	GATS5dv	GATS6dv	GATS7dv	GATS8dv	GATS1d	GATS2d	GATS3d	GATS4d	GATS5d	GATS6d	GATS7d	GATS8d	GATS1s	GATS2s	GATS3s	GATS4s	GATS5s	GATS6s	GATS7s	GATS8s	GATS1Z	GATS2Z	GATS3Z	GATS4Z	GATS5Z	GATS6Z	GATS7Z	GATS8Z	GATS1m	GATS2m	GATS3m	GATS4m	GATS5m	GATS6m	GATS7m	GATS8m	GATS1v	GATS2v	GATS3v	GATS4v	GATS5v	GATS6v	GATS7v	GATS8v	GATS1se	GATS2se	GATS3se	GATS4se	GATS5se	GATS6se	GATS7se	GATS8se	GATS1pe	GATS2pe	GATS3pe	GATS4pe	GATS5pe	GATS6pe	GATS7pe	GATS8pe	GATS1are	GATS2are	GATS3are	GATS4are	GATS5are	GATS6are	GATS7are	GATS8are	GATS1p	GATS2p	GATS3p	GATS4p	GATS5p	GATS6p	GATS7p	GATS8p	GATS1i	GATS2i	GATS3i	GATS4i	GATS5i	GATS6i	GATS7i	GATS8i	BCUTc-1h	BCUTc-1l	BCUTdv-1h	BCUTdv-1l	BCUTd-1h	BCUTd-1l	BCUTs-1h	BCUTs-1l	BCUTZ-1h	BCUTZ-1l	BCUTm-1h	BCUTm-1l	BCUTv-1h	BCUTv-1l	BCUTse-1h	BCUTse-1l	BCUTpe-1h	BCUTpe-1l	BCUTare-1h	BCUTare-1l	BCUTp-1h	BCUTp-1l	BCUTi-1h	BCUTi-1l	BalabanJ	SpAbs_DzZ	SpMax_DzZ	SpDiam_DzZ	SpAD_DzZ	SpMAD_DzZ	LogEE_DzZ	SM1_DzZ	VE1_DzZ	VE2_DzZ	VE3_DzZ	VR1_DzZ	VR2_DzZ	VR3_DzZ	SpAbs_Dzm	SpMax_Dzm	SpDiam_Dzm	SpAD_Dzm	SpMAD_Dzm	LogEE_Dzm	SM1_Dzm	VE1_Dzm	VE2_Dzm	VE3_Dzm	VR1_Dzm	VR2_Dzm	VR3_Dzm	SpAbs_Dzv	SpMax_Dzv	SpDiam_Dzv	SpAD_Dzv	SpMAD_Dzv	LogEE_Dzv	SM1_Dzv	VE1_Dzv	VE2_Dzv	VE3_Dzv	VR1_Dzv	VR2_Dzv	VR3_Dzv	SpAbs_Dzse	SpMax_Dzse	SpDiam_Dzse	SpAD_Dzse	SpMAD_Dzse	LogEE_Dzse	SM1_Dzse	VE1_Dzse	VE2_Dzse	VE3_Dzse	VR1_Dzse	VR2_Dzse	VR3_Dzse	SpAbs_Dzpe	SpMax_Dzpe	SpDiam_Dzpe	SpAD_Dzpe	SpMAD_Dzpe	LogEE_Dzpe	SM1_Dzpe	VE1_Dzpe	VE2_Dzpe	VE3_Dzpe	VR1_Dzpe	VR2_Dzpe	VR3_Dzpe	SpAbs_Dzare	SpMax_Dzare	SpDiam_Dzare	SpAD_Dzare	SpMAD_Dzare	LogEE_Dzare	SM1_Dzare	VE1_Dzare	VE2_Dzare	VE3_Dzare	VR1_Dzare	VR2_Dzare	VR3_Dzare	SpAbs_Dzp	SpMax_Dzp	SpDiam_Dzp	SpAD_Dzp	SpMAD_Dzp	LogEE_Dzp	SM1_Dzp	VE1_Dzp	VE2_Dzp	VE3_Dzp	VR1_Dzp	VR2_Dzp	VR3_Dzp	SpAbs_Dzi	SpMax_Dzi	SpDiam_Dzi	SpAD_Dzi	SpMAD_Dzi	LogEE_Dzi	SM1_Dzi	VE1_Dzi	VE2_Dzi	VE3_Dzi	VR1_Dzi	VR2_Dzi	VR3_Dzi	BertzCT	nBonds	nBondsO	nBondsS	nBondsD	nBondsT	nBondsA	nBondsM	nBondsKS	nBondsKD	RNCG	RPCG	C1SP1	C2SP1	C1SP2	C2SP2	C3SP2	C1SP3	C2SP3	C3SP3	C4SP3	HybRatio	FCSP3	Xch-3d	Xch-4d	Xch-5d	Xch-6d	Xch-7d	Xch-3dv	Xch-4dv	Xch-5dv	Xch-6dv	Xch-7dv	Xc-3d	Xc-4d	Xc-5d	Xc-6d	Xc-3dv	Xc-4dv	Xc-5dv	Xc-6dv	Xpc-4d	Xpc-5d	Xpc-6d	Xpc-4dv	Xpc-5dv	Xpc-6dv	Xp-0d	Xp-1d	Xp-2d	Xp-3d	Xp-4d	Xp-5d	Xp-6d	Xp-7d	AXp-0d	AXp-1d	AXp-2d	AXp-3d	AXp-4d	AXp-5d	AXp-6d	AXp-7d	Xp-0dv	Xp-1dv	Xp-2dv	Xp-3dv	Xp-4dv	Xp-5dv	Xp-6dv	Xp-7dv	AXp-0dv	AXp-1dv	AXp-2dv	AXp-3dv	AXp-4dv	AXp-5dv	AXp-6dv	AXp-7dv	SZ	Sm	Sv	Sse	Spe	Sare	Sp	Si	MZ	Mm	Mv	Mse	Mpe	Mare	Mp	Mi	SpAbs_Dt	SpMax_Dt	SpDiam_Dt	SpAD_Dt	SpMAD_Dt	LogEE_Dt	SM1_Dt	VE1_Dt	VE2_Dt	VE3_Dt	VR1_Dt	VR2_Dt	VR3_Dt	DetourIndex	SpAbs_D	SpMax_D	SpDiam_D	SpAD_D	SpMAD_D	LogEE_D	VE1_D	VE2_D	VE3_D	VR1_D	VR2_D	VR3_D	NsLi	NssBe	NssssBe	NssBH	NsssB	NssssB	NsCH3	NdCH2	NssCH2	NtCH	NdsCH	NaaCH	NsssCH	NddC	NtsC	NdssC	NaasC	NaaaC	NssssC	NsNH3	NsNH2	NssNH2	NdNH	NssNH	NaaNH	NtN	NsssNH	NdsN	NaaN	NsssN	NddsN	NaasN	NssssN	NsOH	NdO	NssO	NaaO	NsF	NsSiH3	NssSiH2	NsssSiH	NssssSi	NsPH2	NssPH	NsssP	NdsssP	NsssssP	NsSH	NdS	NssS	NaaS	NdssS	NddssS	NsCl	NsGeH3	NssGeH2	NsssGeH	NssssGe	NsAsH2	NssAsH	NsssAs	NsssdAs	NsssssAs	NsSeH	NdSe	NssSe	NaaSe	NdssSe	NddssSe	NsBr	NsSnH3	NssSnH2	NsssSnH	NssssSn	NsI	NsPbH3	NssPbH2	NsssPbH	NssssPb	SsLi	SssBe	SssssBe	SssBH	SsssB	SssssB	SsCH3	SdCH2	SssCH2	StCH	SdsCH	SaaCH	SsssCH	SddC	StsC	SdssC	SaasC	SaaaC	SssssC	SsNH3	SsNH2	SssNH2	SdNH	SssNH	SaaNH	StN	SsssNH	SdsN	SaaN	SsssN	SddsN	SaasN	SssssN	SsOH	SdO	SssO	SaaO	SsF	SsSiH3	SssSiH2	SsssSiH	SssssSi	SsPH2	SssPH	SsssP	SdsssP	SsssssP	SsSH	SdS	SssS	SaaS	SdssS	SddssS	SsCl	SsGeH3	SssGeH2	SsssGeH	SssssGe	SsAsH2	SssAsH	SsssAs	SsssdAs	SsssssAs	SsSeH	SdSe	SssSe	SaaSe	SdssSe	SddssSe	SsBr	SsSnH3	SssSnH2	SsssSnH	SssssSn	SsI	SsPbH3	SssPbH2	SsssPbH	SssssPb	MAXsLi	MAXssBe	MAXssssBe	MAXssBH	MAXsssB	MAXssssB	MAXsCH3	MAXdCH2	MAXssCH2	MAXtCH	MAXdsCH	MAXaaCH	MAXsssCH	MAXddC	MAXtsC	MAXdssC	MAXaasC	MAXaaaC	MAXssssC	MAXsNH3	MAXsNH2	MAXssNH2	MAXdNH	MAXssNH	MAXaaNH	MAXtN	MAXsssNH	MAXdsN	MAXaaN	MAXsssN	MAXddsN	MAXaasN	MAXssssN	MAXsOH	MAXdO	MAXssO	MAXaaO	MAXsF	MAXsSiH3	MAXssSiH2	MAXsssSiH	MAXssssSi	MAXsPH2	MAXssPH	MAXsssP	MAXdsssP	MAXsssssP	MAXsSH	MAXdS	MAXssS	MAXaaS	MAXdssS	MAXddssS	MAXsCl	MAXsGeH3	MAXssGeH2	MAXsssGeH	MAXssssGe	MAXsAsH2	MAXssAsH	MAXsssAs	MAXsssdAs	MAXsssssAs	MAXsSeH	MAXdSe	MAXssSe	MAXaaSe	MAXdssSe	MAXddssSe	MAXsBr	MAXsSnH3	MAXssSnH2	MAXsssSnH	MAXssssSn	MAXsI	MAXsPbH3	MAXssPbH2	MAXsssPbH	MAXssssPb	MINsLi	MINssBe	MINssssBe	MINssBH	MINsssB	MINssssB	MINsCH3	MINdCH2	MINssCH2	MINtCH	MINdsCH	MINaaCH	MINsssCH	MINddC	MINtsC	MINdssC	MINaasC	MINaaaC	MINssssC	MINsNH3	MINsNH2	MINssNH2	MINdNH	MINssNH	MINaaNH	MINtN	MINsssNH	MINdsN	MINaaN	MINsssN	MINddsN	MINaasN	MINssssN	MINsOH	MINdO	MINssO	MINaaO	MINsF	MINsSiH3	MINssSiH2	MINsssSiH	MINssssSi	MINsPH2	MINssPH	MINsssP	MINdsssP	MINsssssP	MINsSH	MINdS	MINssS	MINaaS	MINdssS	MINddssS	MINsCl	MINsGeH3	MINssGeH2	MINsssGeH	MINssssGe	MINsAsH2	MINssAsH	MINsssAs	MINsssdAs	MINsssssAs	MINsSeH	MINdSe	MINssSe	MINaaSe	MINdssSe	MINddssSe	MINsBr	MINsSnH3	MINssSnH2	MINsssSnH	MINssssSn	MINsI	MINsPbH3	MINssPbH2	MINsssPbH	MINssssPb	ECIndex	ETA_alpha	AETA_alpha	ETA_shape_p	ETA_shape_y	ETA_shape_x	ETA_beta	AETA_beta	ETA_beta_s	AETA_beta_s	ETA_beta_ns	AETA_beta_ns	ETA_beta_ns_d	AETA_beta_ns_d	ETA_eta	AETA_eta	ETA_eta_L	AETA_eta_L	ETA_eta_R	AETA_eta_R	ETA_eta_RL	AETA_eta_RL	ETA_eta_F	AETA_eta_F	ETA_eta_FL	AETA_eta_FL	ETA_eta_B	AETA_eta_B	ETA_eta_BR	AETA_eta_BR	ETA_dAlpha_A	ETA_dAlpha_B	ETA_epsilon_1	ETA_epsilon_2	ETA_epsilon_3	ETA_epsilon_4	ETA_epsilon_5	ETA_dEpsilon_A	ETA_dEpsilon_B	ETA_dEpsilon_C	ETA_dEpsilon_D	ETA_dBeta	AETA_dBeta	ETA_psi_1	ETA_dPsi_A	ETA_dPsi_B	fragCpx	fMF	nHBAcc	nHBDon	IC0	IC1	IC2	IC3	IC4	IC5	TIC0	TIC1	TIC2	TIC3	TIC4	TIC5	SIC0	SIC1	SIC2	SIC3	SIC4	SIC5	BIC0	BIC1	BIC2	BIC3	BIC4	BIC5	CIC0	CIC1	CIC2	CIC3	CIC4	CIC5	MIC0	MIC1	MIC2	MIC3	MIC4	MIC5	ZMIC0	ZMIC1	ZMIC2	ZMIC3	ZMIC4	ZMIC5	Kier1	Kier2	Kier3	Lipinski	GhoseFilter	FilterItLogS	VMcGowan	LabuteASA	PEOE_VSA1	PEOE_VSA2	PEOE_VSA3	PEOE_VSA4	PEOE_VSA5	PEOE_VSA6	PEOE_VSA7	PEOE_VSA8	PEOE_VSA9	PEOE_VSA10	PEOE_VSA11	PEOE_VSA12	PEOE_VSA13	SMR_VSA1	SMR_VSA2	SMR_VSA3	SMR_VSA4	SMR_VSA5	SMR_VSA6	SMR_VSA7	SMR_VSA8	SMR_VSA9	SlogP_VSA1	SlogP_VSA2	SlogP_VSA3	SlogP_VSA4	SlogP_VSA5	SlogP_VSA6	SlogP_VSA7	SlogP_VSA8	SlogP_VSA9	SlogP_VSA10	SlogP_VSA11	EState_VSA1	EState_VSA2	EState_VSA3	EState_VSA4	EState_VSA5	EState_VSA6	EState_VSA7	EState_VSA8	EState_VSA9	EState_VSA10	VSA_EState1	VSA_EState2	VSA_EState3	VSA_EState4	VSA_EState5	VSA_EState6	VSA_EState7	VSA_EState8	VSA_EState9	MDEC-11	MDEC-12	MDEC-13	MDEC-14	MDEC-22	MDEC-23	MDEC-24	MDEC-33	MDEC-34	MDEC-44	MDEO-11	MDEO-12	MDEO-22	MDEN-11	MDEN-12	MDEN-13	MDEN-22	MDEN-23	MDEN-33	MID	AMID	MID_h	AMID_h	MID_C	AMID_C	MID_N	AMID_N	MID_O	AMID_O	MID_X	AMID_X	MPC2	MPC3	MPC4	MPC5	MPC6	MPC7	MPC8	MPC9	MPC10	TMPC10	piPC1	piPC2	piPC3	piPC4	piPC5	piPC6	piPC7	piPC8	piPC9	piPC10	TpiPC10	apol	bpol	nRing	n3Ring	n4Ring	n5Ring	n6Ring	n7Ring	n8Ring	n9Ring	n10Ring	n11Ring	n12Ring	nG12Ring	nHRing	n3HRing	n4HRing	n5HRing	n6HRing	n7HRing	n8HRing	n9HRing	n10HRing	n11HRing	n12HRing	nG12HRing	naRing	n3aRing	n4aRing	n5aRing	n6aRing	n7aRing	n8aRing	n9aRing	n10aRing	n11aRing	n12aRing	nG12aRing	naHRing	n3aHRing	n4aHRing	n5aHRing	n6aHRing	n7aHRing	n8aHRing	n9aHRing	n10aHRing	n11aHRing	n12aHRing	nG12aHRing	nARing	n3ARing	n4ARing	n5ARing	n6ARing	n7ARing	n8ARing	n9ARing	n10ARing	n11ARing	n12ARing	nG12ARing	nAHRing	n3AHRing	n4AHRing	n5AHRing	n6AHRing	n7AHRing	n8AHRing	n9AHRing	n10AHRing	n11AHRing	n12AHRing	nG12AHRing	nFRing	n4FRing	n5FRing	n6FRing	n7FRing	n8FRing	n9FRing	n10FRing	n11FRing	n12FRing	nG12FRing	nFHRing	n4FHRing	n5FHRing	n6FHRing	n7FHRing	n8FHRing	n9FHRing	n10FHRing	n11FHRing	n12FHRing	nG12FHRing	nFaRing	n4FaRing	n5FaRing	n6FaRing	n7FaRing	n8FaRing	n9FaRing	n10FaRing	n11FaRing	n12FaRing	nG12FaRing	nFaHRing	n4FaHRing	n5FaHRing	n6FaHRing	n7FaHRing	n8FaHRing	n9FaHRing	n10FaHRing	n11FaHRing	n12FaHRing	nG12FaHRing	nFARing	n4FARing	n5FARing	n6FARing	n7FARing	n8FARing	n9FARing	n10FARing	n11FARing	n12FARing	nG12FARing	nFAHRing	n4FAHRing	n5FAHRing	n6FAHRing	n7FAHRing	n8FAHRing	n9FAHRing	n10FAHRing	n11FAHRing	n12FAHRing	nG12FAHRing	nRot	RotRatio	SLogP	SMR	TopoPSA(NO)	TopoPSA	GGI1	GGI2	GGI3	GGI4	GGI5	GGI6	GGI7	GGI8	GGI9	GGI10	JGI1	JGI2	JGI3	JGI4	JGI5	JGI6	JGI7	JGI8	JGI9	JGI10	JGT10	Diameter	Radius	TopoShapeIndex	PetitjeanIndex	Vabc	VAdjMat	MWC01	MWC02	MWC03	MWC04	MWC05	MWC06	MWC07	MWC08	MWC09	MWC10	TMWC10	SRW02	SRW03	SRW04	SRW05	SRW06	SRW07	SRW08	SRW09	SRW10	TSRW10	MW	AMW	WPath	WPol	Zagreb1	Zagreb2	mZagreb1	mZagreb2
Citric acid		C(C(=O)O)C(CC(=O)O)(C(=O)O)O	9.23893	9.62412	3	0	13.3339	2.32685	4.65369	13.3339	1.02568	3.41614	3.13303	0.241002	1.40436	49.5968	3.81514	4.16629	0	0	21	13	0	0	7	8	0	6	0	7	0	0	0	0	0	0	0	280	200	270	275	346	330	121	0	0	66	74	109	112	98	55	24	6	1	313.396	113.333	240.583	298.639	382.944	486	230.333	28	1	672	572	878	956	1028	857	338	34	1	2665.49	2179.4	3366.02	3422.04	3784.76	3119.9	1183.2	66.5401	1.01606	4304.51	5023.69	6930.33	7990.66	7344.36	4934.07	1937.65	390.222	31.0837	192.453	174.295	266.911	398.919	437.335	355.844	183.722	51.3216	6.71846	160.57	146.629	223.961	329.457	356.529	293.569	148.138	39.952	4.84	161.97	145.3	222.43	329.5	358.03	298	150.64	40.48	4.84	24.7927	29.9131	42.1799	49.4465	43.787	26.8941	11.7457	3.0283	0.444613	3538.27	3060.6	4777.72	7332.99	8495.98	6532.89	3639.03	1110.57	184.918	13.3333	10	8.70968	6.11111	6.92	8.91892	6.05	0	0	3.14286	3.7	3.51613	2.48889	1.96	1.48649	1.2	1	1	14.9236	5.66667	7.76075	6.63642	7.65889	13.1351	11.5167	4.66667	1	32	28.6	28.3226	21.2444	20.56	23.1622	16.9	5.66667	1	126.928	108.97	108.581	76.0453	75.6953	84.3216	59.1599	11.09	1.01606	204.977	251.185	223.559	177.57	146.887	133.353	96.8824	65.037	31.0837	9.16442	8.71475	8.61004	8.86486	8.74669	9.6174	9.18611	8.5536	6.71846	7.6462	7.33143	7.22456	7.32127	7.13058	7.93429	7.40692	6.65867	4.84	7.71286	7.265	7.17516	7.32222	7.1606	8.05405	7.532	6.74667	4.84	1.18061	1.49566	1.36064	1.09881	0.875741	0.726867	0.587286	0.504716	0.444613	168.489	153.03	154.12	162.955	169.92	176.565	181.952	185.095	184.918	1.68831	-1.11068	0.49485	-0.21723	-0.373815	0.505101	0.0288385	-0.258995	0.0877758	119.81	4.56236	-4.48073	-91.5442	31.4059	-0.902494	8.4195	-14.9932	7.62812	17.2381	1.58277	-6.44671	-4.46259	-5.3288	0.723356	3.39229	1.64626	0.274376	128.869	-34.034	43.8818	-88.271	-14.1287	21.6305	22.6922	-20.0638	3.85842	195.81	-31.6281	47.6145	-180.735	80.8345	-27.8073	20.0862	-20.4218	14.1519	907.811	-138.053	211.14	-840.01	380.004	-135.336	92.6012	-90.5224	66.2712	806	113.268	-138.943	-605.54	175.008	-172.467	117.282	54.635	53.7569	4.71072	-1.50507	1.64438	-3.10474	-0.156096	0.553988	0.794056	-0.74028	0.158404	5.96447	-1.85414	2.18248	-4.4456	0.611922	0.347911	0.876756	-0.965067	0.263511	6.71238	-2.12417	2.43315	-4.78748	0.34576	0.549138	1.04059	-1.08259	0.26941	3.856	0.700739	-1.26989	-1.57925	-1.16815	-0.0927485	0.89052	0.480755	0.110025	23.6148	3.42754	-7.26457	-8.01658	-9.9208	0.984544	5.86745	2.67742	0.437589	0.0803956	-0.055534	0.0159629	-0.00482734	-0.00747629	0.0136514	0.00144192	-0.0431658	0.0877758	5.70522	0.228118	-0.14454	-2.03432	0.628118	-0.0243917	0.420975	-2.49887	7.62812	0.820862	0.0791383	-0.207958	-0.0991686	-0.106576	0.0195502	0.169615	0.274376	0.274376	6.13662	-1.7017	1.41554	-1.96158	-0.282574	0.584609	1.13461	-3.34396	3.85842	9.32426	-1.58141	1.53595	-4.01633	1.61669	-0.751547	1.00431	-3.40363	14.1519	43.2291	-6.90267	6.81096	-18.6669	7.60008	-3.65773	4.63006	-15.0871	66.2712	38.381	5.6634	-4.48202	-13.4564	3.50016	-4.66127	5.86409	9.10583	53.7569	0.22432	-0.0752536	0.0530444	-0.0689941	-0.00312192	0.0149726	0.0397028	-0.12338	0.158404	0.284022	-0.0927072	0.0704025	-0.0987911	0.0122384	0.009403	0.0438378	-0.160844	0.263511	0.319637	-0.106209	0.0784888	-0.106389	0.00691519	0.0148416	0.0520295	-0.180431	0.26941	0.183619	0.0350369	-0.0409643	-0.0350944	-0.0233629	-0.00250672	0.044526	0.0801259	0.110025	1.12451	0.171377	-0.234341	-0.178146	-0.198416	0.0266093	0.293373	0.446236	0.437589	-0.690759	0.198555	-0.0600448	-0.0929939	0.169803	0.0179354	-0.536917	1.0918	0.0399841	-0.0253346	-0.356571	0.110095	-0.00427534	0.0737878	-0.437997	1.33704	0.0964088	-0.253342	-0.12081	-0.129834	0.0238166	0.20663	0.334254	0.334254	-0.277303	0.230671	-0.319651	-0.0460471	0.0952656	0.184891	-0.544919	0.628753	-0.169601	0.164726	-0.430739	0.173385	-0.0806013	0.107709	-0.365029	1.51775	-0.159676	0.157555	-0.431813	0.175809	-0.0846127	0.107105	-0.349003	1.53302	0.147557	-0.116777	-0.350602	0.0911951	-0.121447	0.152786	0.237249	1.40061	-0.335474	0.236467	-0.30757	-0.0139173	0.0667468	0.176992	-0.550018	0.706152	-0.326408	0.247877	-0.347829	0.0430897	0.0331066	0.154346	-0.566309	0.927783	-0.332279	0.245556	-0.332841	0.0216345	0.0464326	0.162777	-0.564486	0.842863	0.190813	-0.223094	-0.191127	-0.127236	-0.0136517	0.242491	0.436371	0.599201	0.152401	-0.208393	-0.158421	-0.176446	0.0236629	0.260888	0.396826	0.389136	1.62589	0.593554	0.885663	0.96654	0.988332	1.18035	1.78746	0	0.617647	0.745807	1.20747	0.898092	1.13243	1.16017	1.69714	0	1.39227	1.96489	1.12155	0.928177	0.533075	0.232044	0	0	1.03044	0.557528	1.2194	0.970257	1.08369	0.957906	1.57783	0	0.827335	0.553533	1.27675	0.854912	1.17599	1.12865	1.66829	0	0.823141	0.567096	1.279	0.853381	1.17188	1.12357	1.65034	0	0.915285	1.2053	1.30906	0.888977	0.890893	0.693444	0.690217	0	1.10148	0.527607	1.20266	0.956839	1.10329	0.962717	1.59614	0	1.02147	0.465061	1.21833	0.92695	1.15231	1.05171	1.71862	0	1.05179	0.48442	1.21202	0.938266	1.13546	1.0205	1.67849	0	1.21535	1.57759	1.26201	1.00137	0.652419	0.279966	0.0316061	0	1.28695	1.57957	1.2434	1.02801	0.629962	0.231569	0.000108529	0	0.47943	-0.334218	6.02451	1.98596	4.02397	0.971467	7.01048	1.16438	8.03336	5.79991	16.0184	11.8147	20.7781	14.6998	3.71927	2.53747	3.50639	2.34118	3.56014	2.29281	1.88434	0.74021	13.6472	11.0614	4.33853	65.5989	33.6745	47.3096	67.0797	5.15998	33.6745	1.75	3.55657	0.273582	1.53116	48.2714	3.71319	4.1392	65.6192	33.682	47.3183	67.0956	5.1612	33.682	1.74486	3.55655	0.273581	1.53116	48.273	3.71331	4.13924	83.7284	40.4677	55.2045	81.3651	6.25885	40.4677	-2.79296	3.54225	0.272481	1.52713	49.5317	3.81013	4.16498	65.6405	33.69	47.3275	67.1124	5.16249	33.69	1.73946	3.55653	0.27358	1.53115	48.2747	3.71344	4.13927	65.3579	33.5845	47.2055	66.8904	5.14541	33.5845	1.81105	3.55674	0.273596	1.53121	48.2525	3.71173	4.13881	64.6126	33.3063	46.8838	66.3049	5.10038	33.3063	2	3.55728	0.273637	1.53136	48.1935	3.70719	4.13759	103.095	47.7594	63.763	96.9701	7.45924	47.7594	-7.57606	3.52786	0.271374	1.52305	50.5704	3.89003	4.18573	67.7266	34.4693	48.2294	68.7521	5.28862	34.4693	1.21194	3.55497	0.273459	1.53071	48.4361	3.72586	4.14261	227.367	20	12	17	3	0	0	3	17	3	0.187054	0.130791	0	0	3	0	0	0	2	1	0	0.5	0.5	0	0	0	0	0	0	0	0	0	0	1.90776	0.144338	0.552586	0.144338	0.56966	0.0559017	0.0516893	0.0102062	2.90139	3.94194	5.14915	0.707565	0.746755	0.559937	10.6463	5.77638	6.00467	3.14297	2.41999	1.27614	0.333333	0	0.818943	0.481365	0.353216	0.196436	0.142352	0.106345	0.0833333	0	6.42781	3.17101	2.47777	1.28544	0.714077	0.236301	0.0457384	0	0.494447	0.264251	0.145751	0.0803398	0.0420045	0.0196917	0.0114346	0	16.6667	15.9956	13.1709	22.866	22.3451	22.84	12.5559	24.1269	0.793651	0.761695	0.627186	1.08886	1.06405	1.08762	0.5979	1.1489	0	0	0	0	0	0	0	0	0	0	0	0	0	0	78.5606	39.2803	53.6487	78.5606	6.04312	39.2803	3.54512	0.272702	1.52794	49.4439	3.80337	4.1632	0	0	0	0	0	0	0	0	2	0	0	0	0	0	0	3	0	0	1	0	0	0	0	0	0	0	0	0	0	0	0	0	0	4	3	0	0	0	0	0	0	0	0	0	0	0	0	0	0	0	0	0	0	0	0	0	0	0	0	0	0	0	0	0	0	0	0	0	0	0	0	0	0	0	0	0	0	0	0	0	0	0	0	0	0	0	0	-2.28843	0	0	0	0	0	0	-5.01889	0	0	-2.73843	0	0	0	0	0	0	0	0	0	0	0	0	0	0	33.811	30.4848	0	0	0	0	0	0	0	0	0	0	0	0	0	0	0	0	0	0	0	0	0	0	0	0	0	0	0	0	0	0	0	0	0	0	0	0	0	0	0	0	0	0	0	0	0	0	0	0	0	0	0	0	-1.14421	0	0	0	0	0	0	-1.57764	0	0	-2.73843	0	0	0	0	0	0	0	0	0	0	0	0	0	0	9.06815	10.3156	0	0	0	0	0	0	0	0	0	0	0	0	0	0	0	0	0	0	0	0	0	0	0	0	0	0	0	0	0	0	0	0	0	0	0	0	0	0	0	0	0	0	0	0	0	0	0	0	0	0	0	0	-1.14421	0	0	0	0	0	0	-1.86361	0	0	-2.73843	0	0	0	0	0	0	0	0	0	0	0	0	0	0	8.19461	10.0846	0	0	0	0	0	0	0	0	0	0	0	0	0	0	0	0	0	0	0	0	0	0	0	0	0	0	0	0	0	0	0	0	0	0	0	0	0	0	0	0	0	0	0	0	108	5.33333	0.410256	0.4375	0.28125	0.09375	12.25	0.942308	7.75	0.596154	4.5	0.346154	0	0	8.99749	0.692115	2.886	0.222	19.9624	1.53557	5.77638	0.444337	10.9649	0.843456	2.89038	0.222337	0.637833	0.0490641	0.637833	0.0490641	0	0.0897436	0.803175	1.11282	0.426829	0.803175	0.921569	0.376345	0	-0.376345	0.191252	-3.25	-0.25	0.368664	0.345336	0	12.07	0	4	4	1.57511	2.8559	3.14162	3.40399	3.53517	3.53517	33.0774	59.974	65.974	71.4838	74.2387	74.2387	0.358607	0.650205	0.715253	0.774987	0.804854	0.804854	0.348202	0.63134	0.694501	0.752502	0.781502	0.781502	2.8172	1.53641	1.2507	0.988328	0.857143	0.857143	15.1896	28.3075	30.0389	34.2366	34.3688	34.3688	52.4192	36.9199	34.4225	28.8571	28.5092	28.5092	13	5.02422	4.6875	1	0	1.71185	123.59	72.2255	20.4261	9.58907	4.79454	0	0	0	0	0	12.8416	0	5.60105	0	0	34.8097	0	0	0	18.4427	0	0	0	0	0	43.9351	14.3836	0	12.8416	0	0	0	0	0	0	36.3506	0	0	0	0	0	0	0	20.4261	14.3836	0	30.4848	33.811	-2.73843	-5.01889	0	-2.28843	0	0	0	0	0	0	0.5	3.30193	2	0.90856	1.88988	0	5.06528	0	0	0	0	0	0	0	0	23.9185	1.83988	11.8772	0.913629	12.0413	0.926251	0	0	11.8772	0.913629	0	0	17	16	17	12	4	0	0	0	0	91	2.77259	3.17805	3.09104	3.2581	3.21888	2.30259	0	0	0	0	4.8752	20.9683	10.6297	0	0	0	0	0	0	0	0	0	0	0	0	0	0	0	0	0	0	0	0	0	0	0	0	0	0	0	0	0	0	0	0	0	0	0	0	0	0	0	0	0	0	0	0	0	0	0	0	0	0	0	0	0	0	0	0	0	0	0	0	0	0	0	0	0	0	0	0	0	0	0	0	0	0	0	0	0	0	0	0	0	0	0	0	0	0	0	0	0	0	0	0	0	0	0	0	0	0	0	0	0	0	0	0	0	0	0	0	0	0	0	0	0	0	0	0	0	0	0	0	0	0	0	0	0	0	0	0	0	0	0	0	0	0	0	0	0	0	5	0.416667	-1.2485	37.0912	132.13	132.13	5.5	2	1.375	0.8	0.222222	0	0	0	0	0	0.458333	0.117647	0.0859375	0.0470588	0.0185185	0	0	0	0	0	0.727495	6	3	1	0.5	165.955	4.58496	12	4.07754	4.82831	5.70711	6.49979	7.37713	8.18451	9.05894	9.87225	10.7449	91.3504	3.21888	0	4.5326	0	6.01372	0	7.58731	0	9.21284	43.5653	192.027	9.14414	246	16	58	62	7.89583	2.91667
D(+)-Glucose		C(C(C(C(C(C=O)O)O)O)O)O	8.09441	8.78007	0	0	14.1957	2.24698	4.49396	14.1957	1.18297	3.32338	3.09178	0.257648	1.31107	42.1213	3.51011	3.92288	0	0	24	12	0	0	6	12	0	6	0	6	0	0	0	0	0	0	0	210	130	181	272	208	144	82	30	0	62	78	111	121	103	73	41	17	3	254.361	105.333	160.889	367.444	354.333	272.333	184.833	91	9	612	550	777	1020	859	608	352	126	10	2413.59	2039.69	2806.31	3657.46	2940.41	2043.93	1142.37	372.966	18.1591	4212.45	5147.19	7162.33	8114.75	7077.79	5076.5	2919.8	1071.88	144.181	205.975	195.085	317.4	482.573	499.596	398.999	264.81	131.044	22.9081	168.097	162.255	261.306	391.159	400.335	316.583	208.631	101.572	17.248	169.08	160.75	259.24	391.78	402.2	318.24	210.08	102.67	17.38	25.928	32.4492	46.5537	53.559	48.0713	35.8119	21.3294	8.52226	1.42399	4092.49	3551.81	5971.78	9546.63	10166.3	8379.01	5667.18	2929.02	555.02	8.75	5.65217	4.76316	4.77193	3.52542	3	2.5625	1.875	0	2.58333	3.3913	2.92105	2.12281	1.74576	1.52083	1.28125	1.0625	1	10.5984	4.57971	4.23392	6.44639	6.00565	5.67361	5.77604	5.6875	3	25.5	23.913	20.4474	17.8947	14.5593	12.6667	11	7.875	3.33333	100.566	88.6821	73.8504	64.166	49.8375	42.5819	35.699	23.3103	6.05304	175.519	223.791	188.482	142.364	119.963	105.761	91.2438	66.9924	48.0604	8.58229	8.48196	8.35262	8.46619	8.46773	8.31249	8.27532	8.19025	7.63603	7.00403	7.05454	6.87647	6.86245	6.78535	6.59549	6.51973	6.34823	5.74933	7.045	6.98913	6.82211	6.87333	6.81695	6.63	6.565	6.41688	5.79333	1.08033	1.41083	1.2251	0.939632	0.814768	0.746081	0.666543	0.532641	0.474665	170.52	154.427	157.152	167.485	172.309	174.563	177.099	183.064	185.007	1.18419	-0.53833	-0.360416	0.518635	-0.223904	-0.00298331	0.00181704	0.00927039	0.00381663	114	-20	-37	20	-20	0	0	0	0	13.8333	3.74306	-6.81944	-5.4375	-2.42361	-0.666667	1.80556	2.36111	0.520833	114.999	-31.8033	-44.975	33.3465	-9.91961	0.0347222	-0.0459105	-1.64043	-2.49638	228	-34	-75	24	-45	0	0	10	6	1061.24	-149.871	-348.742	100.308	-211.153	7.10543e-15	1.24345e-14	49.563	29.2725	977.397	96.6492	-360.733	-231.229	-182.094	-1.63425e-13	-1.63425e-13	134.58	54.1288	4.69138	-1.40266	-1.83801	1.42576	-0.46208	4.02456e-16	3.88578e-16	-0.0231	-0.0456	6.16845	-1.77113	-2.27531	1.78776	-0.790031	3.05311e-16	3.01842e-16	-0.016625	-0.0188812	6.84	-2.01	-2.58	2.04	-0.8	0	-3.46945e-18	-0.03	-0.04	4.20425	0.718788	-1.90165	-1.4397	-0.404996	4.85723e-17	2.77556e-17	0.720908	0.204517	24.7404	3.74081	-11.7096	-7.85245	-1.67988	1.67921e-14	1.66533e-14	4.11165	1.01929	0.0493413	-0.0234057	-0.00948464	0.00909886	-0.00379498	-6.21522e-05	5.67826e-05	0.000579399	0.00127221	4.75	-0.869565	-0.973684	0.350877	-0.338983	0	0	0	0	0.576389	0.162742	-0.179459	-0.0953947	-0.0410782	-0.0138889	0.0564236	0.147569	0.173611	4.79162	-1.38275	-1.18355	0.585026	-0.168129	0.00072338	-0.0014347	-0.102527	-0.832128	9.5	-1.47826	-1.97368	0.421053	-0.762712	0	0	0.625	2	44.2185	-6.51611	-9.17743	1.75978	-3.57886	1.4803e-16	3.88578e-16	3.09769	9.7575	40.7249	4.20214	-9.49298	-4.05665	-3.08634	-3.40468e-15	-5.10703e-15	8.41124	18.0429	0.195474	-0.0609852	-0.0483686	0.0250133	-0.00783186	8.3845e-18	1.21431e-17	-0.00144375	-0.0152	0.257019	-0.0770057	-0.0598766	0.0313641	-0.0133904	6.36065e-18	9.43256e-18	-0.00103906	-0.00629375	0.285	-0.0873913	-0.0678947	0.0357895	-0.0135593	0	-1.0842e-19	-0.001875	-0.0133333	0.175177	0.0312517	-0.0500433	-0.0252578	-0.00686433	1.01192e-18	8.67362e-19	0.0450568	0.0681724	1.03085	0.162644	-0.308147	-0.137762	-0.0284725	3.49836e-16	5.20417e-16	0.256978	0.339764	-0.474363	-0.192225	0.184407	-0.0769129	-0.00125964	0.00115081	0.0117427	0.0257839	-0.183066	-0.204986	0.0738689	-0.0713649	0	0	0	0	0.282347	-0.311351	-0.165504	-0.0712681	-0.0240964	0.0978916	0.256024	0.301205	-0.288577	-0.247005	0.122094	-0.0350881	0.000150968	-0.000299419	-0.0213972	-0.173663	-0.155606	-0.207756	0.0443213	-0.0802855	0	0	0.0657895	0.210526	-0.147362	-0.207547	0.0397974	-0.0809357	3.34769e-18	8.78768e-18	0.0700541	0.220665	0.103184	-0.2331	-0.0996111	-0.0757851	-8.36021e-17	-1.25403e-16	0.206538	0.443045	-0.311986	-0.247443	0.127962	-0.040066	4.28932e-17	6.21211e-17	-0.00738589	-0.0777597	-0.299611	-0.232966	0.122031	-0.0520988	2.47478e-17	3.66999e-17	-0.00404275	-0.0244875	-0.306636	-0.238227	0.125577	-0.0475766	0	-3.80422e-19	-0.00657895	-0.0467836	0.1784	-0.285673	-0.144184	-0.0391851	5.77656e-18	4.95134e-18	0.257207	0.389162	0.157777	-0.298926	-0.13364	-0.0276205	3.39367e-16	5.04843e-16	0.249288	0.329596	1.36826	1.00599	0.752632	1.10064	1.01115	0.998127	0.959696	0.877988	0.934211	0.98488	0.853032	1.0669	1.00877	1.06236	1.21683	1.21053	1.40964	1.99081	1.28345	0.901777	0.658133	0.285768	0.0519578	0	1.12948	1.07954	0.822425	1.03523	0.972001	1.00895	1.15626	1.20001	0.973684	1.0393	0.90347	1.07374	1.00037	1.02138	1.00562	0.82383	0.973639	1.04634	0.908437	1.07179	0.997958	1.01777	0.995213	0.81175	1.12535	1.40283	1.08284	0.9693	0.871987	0.828813	0.533741	0.327279	1.14593	1.06561	0.835546	1.06279	0.986898	1.00118	1.04039	0.921564	1.07791	1.01283	0.832582	1.07892	1.00673	1.03093	1.08924	0.955529	1.10234	1.02957	0.832089	1.07374	1.00037	1.02138	1.07497	0.947125	1.38633	1.71066	1.16823	0.878065	0.759844	0.660599	0.190808	0.0166681	1.44752	1.74999	1.16517	0.865821	0.744793	0.638023	0.15889	5.95652e-05	0.413835	-0.372519	6.01466	1.98601	3.17159	0.957377	7.00882	1.16337	8.02261	5.8143	16.0113	11.8283	20.7649	14.7023	3.70159	2.55385	3.48848	2.35763	3.5435	2.30886	1.86754	0.752996	13.6375	11.0755	3.98516	62.5168	32.0084	47.4723	63.7668	5.3139	32.0084	1.5	3.41582	0.284652	1.41074	42.4783	3.53986	3.93131	62.536	32.0158	47.4808	63.7823	5.31519	32.0158	1.49559	3.41581	0.284651	1.41074	42.4797	3.53997	3.93135	79.7385	38.6723	55.145	77.7435	6.47863	38.6723	-2.39397	3.40538	0.283781	1.40768	43.5764	3.63137	3.95684	62.5561	32.0236	47.4896	63.7986	5.31655	32.0236	1.49097	3.41581	0.28465	1.41073	42.4811	3.54009	3.93138	62.2888	31.9205	47.3717	63.5824	5.29853	31.9205	1.55233	3.41592	0.28466	1.41077	42.4619	3.53849	3.93093	61.5837	31.649	47.0608	63.0123	5.25102	31.649	1.71429	3.41621	0.284684	1.41085	42.411	3.53425	3.92973	98.2315	45.8689	63.5292	92.9408	7.74507	45.8689	-6.49377	3.39267	0.282722	1.40394	44.4875	3.70729	3.97753	64.5312	32.785	48.3622	65.3969	5.44974	32.785	1.03881	3.41489	0.284574	1.41047	42.6209	3.55174	3.93467	138	23	11	22	1	0	0	1	22	1	0.175762	0.0943215	0	0	1	0	0	1	4	0	0	0.833333	0.833333	0	0	0	0	0	0	0	0	0	0	0.856305	0	0.383277	0	0.363608	0	0.071661	0	2.47916	2.86082	3.16954	0.642345	0.545469	0.460275	9.72361	5.54011	4.4893	3.91238	1.77999	0.753102	0.268246	0.0555556	0.810301	0.503646	0.320664	0.244524	0.148333	0.0941377	0.0670615	0.0555556	6.23817	3.32631	2.35778	1.42053	0.618123	0.240236	0.0662302	0.00828173	0.519848	0.302392	0.168413	0.0887831	0.0515102	0.0300296	0.0165575	0.00828173	16	14.9993	13.5398	25.311	24.4471	24.96	13.6728	27.7481	0.666667	0.624969	0.564157	1.05462	1.01863	1.04	0.569699	1.15617	0	0	0	0	0	0	0	0	0	0	0	0	0	0	71.2607	35.6303	51.6252	71.2607	5.93839	35.6303	3.40697	0.283914	1.40815	43.1768	3.59806	3.94762	0	0	0	0	0	0	0	0	1	0	1	0	4	0	0	0	0	0	0	0	0	0	0	0	0	0	0	0	0	0	0	0	0	5	1	0	0	0	0	0	0	0	0	0	0	0	0	0	0	0	0	0	0	0	0	0	0	0	0	0	0	0	0	0	0	0	0	0	0	0	0	0	0	0	0	0	0	0	0	0	0	0	0	0	0	0	0	-0.760115	0	0.0257748	0	-6.86514	0	0	0	0	0	0	0	0	0	0	0	0	0	0	0	0	0	0	0	0	43.5364	9.89643	0	0	0	0	0	0	0	0	0	0	0	0	0	0	0	0	0	0	0	0	0	0	0	0	0	0	0	0	0	0	0	0	0	0	0	0	0	0	0	0	0	0	0	0	0	0	0	0	0	0	0	0	-0.760115	0	0.0257748	0	-1.57444	0	0	0	0	0	0	0	0	0	0	0	0	0	0	0	0	0	0	0	0	8.90884	9.89643	0	0	0	0	0	0	0	0	0	0	0	0	0	0	0	0	0	0	0	0	0	0	0	0	0	0	0	0	0	0	0	0	0	0	0	0	0	0	0	0	0	0	0	0	0	0	0	0	0	0	0	0	-0.760115	0	0.0257748	0	-1.78736	0	0	0	0	0	0	0	0	0	0	0	0	0	0	0	0	0	0	0	0	8.31749	9.89643	0	0	0	0	0	0	0	0	0	0	0	0	0	0	0	0	0	0	0	0	0	0	0	0	0	0	0	0	0	0	0	0	0	0	0	0	0	0	0	0	0	0	0	0	114	5	0.416667	0.4	0.4	0	8.5	0.708333	7	0.583333	1.5	0.125	0	0	9.37807	0.781506	3.43428	0.28619	17.035	1.41958	5.54011	0.461676	7.65688	0.638073	2.10583	0.175486	0.374102	0.0311752	0.374102	0.0311752	0	0.0833333	0.691667	1.08333	0.426316	0.691667	0.852941	0.265351	0	-0.265351	0.230392	-5.5	-0.458333	0.384615	0.329385	0	11.06	0	6	5	1.5	2.77313	3.62165	4.30351	4.50163	4.50163	36	66.5552	86.9197	103.284	108.039	108.039	0.327156	0.604832	0.789898	0.938614	0.981825	0.981825	0.327156	0.604832	0.789898	0.938614	0.981825	0.981825	3.08496	1.81183	0.963309	0.281454	0.0833333	0.0833333	14.509	23.1591	30.476	34.1333	34.333	34.333	48	36.124	24.9243	19.1071	18.5553	18.5553	12	5.61224	3.51562	1	0	2.44791	126.32	68.6967	30.3272	0	0	0	0	0	0	0	6.60688	24.4159	6.28616	0	0	30.3272	0	0	0	24.4159	6.60688	0	0	0	0	62.8415	4.79454	0	0	0	0	0	0	0	0	31.0227	6.28616	0	0	0	0	0	0	25.5326	4.79454	0	9.89643	43.5364	0	0	0	-6.83936	-0.760115	0	0	0	0	0	0.2	3.61441	0	3.96541	0	0	3.60258	0	0	0	0	0	0	0	0	22.1318	1.84432	10.2867	0.857227	11.8451	0.987093	0	0	10.2867	0.857227	0	0	14	16	12	8	4	1	0	0	0	78	2.56495	2.77259	2.94444	2.70805	2.3979	1.94591	1.09861	0	0	0	4.49981	22.8335	12.9065	0	0	0	0	0	0	0	0	0	0	0	0	0	0	0	0	0	0	0	0	0	0	0	0	0	0	0	0	0	0	0	0	0	0	0	0	0	0	0	0	0	0	0	0	0	0	0	0	0	0	0	0	0	0	0	0	0	0	0	0	0	0	0	0	0	0	0	0	0	0	0	0	0	0	0	0	0	0	0	0	0	0	0	0	0	0	0	0	0	0	0	0	0	0	0	0	0	0	0	0	0	0	0	0	0	0	0	0	0	0	0	0	0	0	0	0	0	0	0	0	0	0	0	0	0	0	0	0	0	0	0	0	0	0	0	0	0	0	5	0.454545	-3.3788	37.177	118.22	118.22	3	2.22222	1	0.48	0.166667	0.0408163	0	0	0	0	0.272727	0.15873	0.0625	0.04	0.0208333	0.0102041	0	0	0	0	0.564995	7	4	0.75	0.428571	162.437	4.45943	11	3.93183	4.70953	5.50939	6.31173	7.11883	7.92624	8.73536	9.54417	10.3538	87.1408	3.13549	0	4.36945	0	5.81413	0	7.33629	0	8.89604	41.5514	180.063	7.50264	206	16	50	55	6.94444	3
Calcium chloride		O.O.[Cl-].[Cl-].[Ca+2]	0	0	2	0	0	0	0	0	0	0	0	0	0	0	0	0	0	0	9	5	0	0	5	4	0	0	0	2	0	0	0	2	0	0	2	33.5802	0	0	0	0	0	0	0	0	4	0	2	0	0	0	0	0	0	0	0	0	0	0	0	0	0	0	1110	32	2	0	0	0	0	0	0	4635.65	64.508	2.03213	0	0	0	0	0	0	4230.99	328.055	62.1675	0	0	0	0	0	0	78.6235	37.8847	13.4369	0	0	0	0	0	0	63.9984	30.272	9.68	0	0	0	0	0	0	60.9594	30.8	9.68	0	0	0	0	0	0	532.41	2.13907	0.889226	0	0	0	0	0	0	1484.26	740.737	369.835	0	0	0	0	0	0	3.73114	0	0	0	0	0	0	0	0	0.444444	0	1	0	0	0	0	0	0	0	0	0	0	0	0	0	0	0	123.333	8	1	0	0	0	0	0	0	515.072	16.127	1.01606	0	0	0	0	0	0	470.11	82.0136	31.0837	0	0	0	0	0	0	8.73594	9.47117	6.71846	0	0	0	0	0	0	7.11093	7.568	4.84	0	0	0	0	0	0	6.77327	7.7	4.84	0	0	0	0	0	0	59.1566	0.534768	0.444613	0	0	0	0	0	0	164.918	185.184	184.918	0	0	0	0	0	0	6.50802	-0.33868	0.08467	0	0	0	0	0	0	22.9575	-12.6615	2.36062	0	0	0	0	0	0	2.22222	-0.987654	0.617284	0	0	0	0	0	0	0	0	0	0	0	0	0	0	0	501.556	6.41975	104.321	0	0	0	0	0	0	2234.39	20.5508	469.786	0	0	0	0	0	0	1788.89	76.8174	237.5	0	0	0	0	0	0	5.96488	-0.8105	0.124334	0	0	0	0	0	0	5.22062	-1.25788	0.25284	0	0	0	0	0	0	4.7094	-1.2	0.18	0	0	0	0	0	0	422.641	30.407	15.9676	0	0	0	0	0	0	48.4012	3.82027	1.8722	0	0	0	0	0	0	0.723113	-0.08467	0.042335	0	0	0	0	0	0	2.55083	-3.16537	1.18031	0	0	0	0	0	0	0.246914	-0.246914	0.308642	0	0	0	0	0	0	0	0	0	0	0	0	0	0	0	55.7284	1.60494	52.1605	0	0	0	0	0	0	248.266	5.13769	234.893	0	0	0	0	0	0	198.766	19.2043	118.75	0	0	0	0	0	0	0.662764	-0.202625	0.0621671	0	0	0	0	0	0	0.580069	-0.314469	0.12642	0	0	0	0	0	0	0.523267	-0.3	0.09	0	0	0	0	0	0	46.9601	7.60175	7.98379	0	0	0	0	0	0	5.37791	0.955068	0.936098	0	0	0	0	0	0	-0.117091	0.0585455	0	0	0	0	0	0	-1.24092	0.462715	0	0	0	0	0	0	-1	1.25	0	0	0	0	0	0	0	0	0	0	0	0	0	0	0.0287993	0.935977	0	0	0	0	0	0	0.0206943	0.946136	0	0	0	0	0	0	0.0966181	0.597439	0	0	0	0	0	0	-0.305727	0.0937997	0	0	0	0	0	0	-0.542124	0.217939	0	0	0	0	0	0	-0.573321	0.171996	0	0	0	0	0	0	0.161877	0.170012	0	0	0	0	0	0	0.177591	0.174064	0	0	0	0	0	0	0.234182	0	0	0	0	0	0	0	2.78776	0	0	0	0	0	0	0	1.8	0	0	0	0	0	0	0	0	0	0	0	0	0	0	0	0.390784	0	0	0	0	0	0	0	0.402311	0	0	0	0	0	0	0	0.18659	0	0	0	0	0	0	0	0.756323	0	0	0	0	0	0	0	1.1781	0	0	0	0	0	0	0	1.43543	0	0	0	0	0	0	0	0.000173016	0	0	0	0	0	0	0	3.17707e-05	0	0	0	0	0	0	0	0	0	0	0	0	0	0	0	0	0	0	0	0	0	0	0	0	0	0	0	0	0	0	0	0	0	0	0	0	0	0	0	0	0	0	0	0	0	0	0	0	0	0	0	0	0	0	0	0	0	0	0	0	0	0	0	0	0	0	0	0	0	0	0	0	0	0	0	0	0	0	0	0	0	0	0	0	0	0	0	0	0	0	0	0	0	0	0	0	0	0	0	0	0	0	0	0	0	0	0	0	0	0	0	0	0	0	0	0	0	0	0	0	0	0	0	0	0	0	0	0	0	0	0	0	0	0	0	0	7.60964	4	0	4	0	0	0	0	4	0	0.354231	0.708461	0	0	0	0	0	0	0	0	0	0	0	0	0	0	0	0	0	0	0	0	0	0	0	0	0	0	0	0	0	0	0	0	0	0	0	0	0	0	0	0	0	0	0	0	0	0	0	0	0	0	0	0	0	0	0	0	0	0	0	0	0	0	0	0	0	0	0	12.3333	12.2394	7.2039	9.31245	9.01961	9	18.8211	10.0955	1.37037	1.35994	0.800433	1.03472	1.00218	1	2.09123	1.12172	0	0	0	0	0	0	0	0	0	0	0	0	0	0	0	0	0	0	0	0	0	0	0	0	0	0	0	0	0	0	0	0	0	0	0	0	0	0	0	0	0	0	0	0	0	0	0	0	0	0	0	0	0	0	0	0	0	0	0	0	0	0	0	0	0	0	0	0	0	0	0	0	0	0	0	0	0	0	0	0	0	0	0	0	0	0	0	0	0	0	0	0	0	0	0	0	0	0	0	0	0	0	0	0	0	0	0	0	0	0	0	0	0	0	0	0	0	0	0	0	0	0	0	0	0	0	0	0	0	0	0	0	0	0	0	0	0	0	0	0	0	0	0	0	0	0	0	0	0	0	0	0	0	0	0	0	0	0	0	0	0	0	0	0	0	0	0	0	0	0	0	0	0	0	0	0	0	0	0	0	0	0	0	0	0	0	0	0	0	0	0	0	0	0	0	0	0	0	0	0	0	0	0	0	0	0	0	0	0	0	0	0	0	0	0	0	0	0	0	0	0	0	0	0	0	0	0	0	0	0	0	0	0	0	0	0	0	0	0	0	0	0	0	0	0	0	0	0	0	0	0	0	0	0	0	0	0	0	0	0	0	0	0	0	0	0	0	0	0	0	0	0	0	0	0	0	0	0	0	0	0	0	0	0	0	0	0	0	0	0	0	0	0	0	0	0	0	0	0	0	0	0	0	0	0	0	0	0	0	0	0	0	0	0	0	0	0	0	0	0	0	0	0	0	0	0	0	0	0	0	0	0	0	0	0	0	0	0	0	0	0	0	0	0	0	0	0	0	0	0	0	0	0	0	0	0	0	0	0	0	0	0	0	0	0	0	0	0	0	0	0	0	0	0	0	0	0	0	0	0	0	0	0	0	0	0	0	0	20.05	0	0	0	1.83659	1.83659	1.83659	1.83659	1.83659	1.83659	16.5293	16.5293	16.5293	16.5293	16.5293	16.5293	0.57938	0.57938	0.57938	0.57938	0.57938	0.57938	0.918296	0.918296	0.918296	0.918296	0.918296	0.918296	1.33333	1.33333	1.33333	1.33333	1.33333	1.33333	39.4506	39.4506	39.4506	39.4506	39.4506	39.4506	33.2344	33.2344	33.2344	33.2344	33.2344	33.2344	0	0	0	1	0	-1.35342	125.64	72.7519	35.7664	0	0	0	0	0	0	0	0	0	0	0	0	35.7664	0	0	0	0	0	0	0	0	24.8141	48.6906	0	0	0	0	0	0	0	0	0	0	73.5047	0	0	0	0	0	0	0	0	0	0	0	0	0	0	0	0	0	0	0	0	0	0	0	0	0	0	0	0	0	0	0	0	0	0	0	0	0	0	0	0	0	0	0	0	0	0	0	0	0	0	0	0	0	0	0	0	0	5	0	0	0	0	0	0	0	0	0	0	1.79176	31.4312	0.540828	0	0	0	0	0	0	0	0	0	0	0	0	0	0	0	0	0	0	0	0	0	0	0	0	0	0	0	0	0	0	0	0	0	0	0	0	0	0	0	0	0	0	0	0	0	0	0	0	0	0	0	0	0	0	0	0	0	0	0	0	0	0	0	0	0	0	0	0	0	0	0	0	0	0	0	0	0	0	0	0	0	0	0	0	0	0	0	0	0	0	0	0	0	0	0	0	0	0	0	0	0	0	0	0	0	0	0	0	0	0	0	0	0	0	0	0	0	0	0	0	0	0	0	0	0	0	0	0	0	0	0	0	0	0	0	0	0	0	0	0	-8.0222	12.9816	63	63	0	0	0	0	0	0	0	0	0	0	0	0	0	0	0	0	0	0	0	0	0	100000000	100000000	0	0	0	0	0	0	0	0	0	0	0	0	0	0	5	0	0	0	0	0	0	0	0	0	5	145.921	16.2135	1000000000	0	0	0	0	0
Acid Green 25		CC1=CC(=C(C=C1)NC2=C3C(=C(C=C2)NC4=C(C=C(C=C4)C)S(=O)(=O)[O-])C(=O)C5=CC=CC=C5C3=O)S(=O)(=O)[O-].[Na+].[Na+]	31.9761	24.2997	2	2	0	0	0	0	0	0	0	0	0	0	0	0	24	24	62	42	0	0	14	20	0	28	2	8	2	0	0	0	0	0	0	680.889	508.667	1097.33	1077.67	1226.67	1077.33	972.667	1104	1240.67	244	304	470	552	562	554	544	560	506	0	0	0	0	0	0	0	0	0	2392	2426	3234	3758	4118	3924	3716	4093	4228	9612.6	9479.08	12531.9	14322.9	15526.2	14624.6	13725.3	15528.3	16057.5	20692.8	19995.8	29932.9	35098.5	36331.5	36000.4	35586.4	36514.4	35181.1	490.836	507.11	867.026	1078.47	1321.49	1295.57	1263.97	1242.91	1268.64	407.065	424.392	726.934	896.204	1088.68	1066.21	1043.33	1022.61	1049.52	402.597	411.648	712.84	876.674	1073.36	1050.66	1029.11	1004.11	1035.66	1273.95	138.845	203.405	244.822	253.856	249.51	248.42	254.832	238.941	9422.17	8996.45	15809.5	20254.2	25556.3	24468.9	23822.3	23689.7	23696.4	10.9821	7.94792	10.1605	7.86618	7.47967	6.77568	6.31602	7.07692	8.05628	3.93548	4.75	4.35185	4.0292	3.42683	3.48428	3.53247	3.58974	3.28571	0	0	0	0	0	0	0	0	0	38.5806	37.9062	29.9444	27.4307	25.1098	24.6792	24.1299	26.2372	27.4545	155.042	148.111	116.037	104.547	94.6718	91.9789	89.1255	99.5404	104.269	333.755	312.435	277.156	256.194	221.534	226.417	231.08	234.067	228.449	7.9167	7.9236	8.02801	7.87205	8.05788	8.14826	8.20759	7.96736	8.23789	6.56556	6.63113	6.73087	6.54163	6.63827	6.70572	6.7749	6.55519	6.81509	6.4935	6.432	6.60037	6.39908	6.54485	6.60792	6.68251	6.43662	6.72505	20.5476	2.16946	1.88338	1.78702	1.5479	1.56924	1.61312	1.63354	1.55157	151.97	140.57	146.384	147.841	155.831	153.893	154.69	151.857	153.873	4.03511	-0.568789	0.577096	-0.318938	0.957365	0.162194	-0.746653	-0.679888	-0.269274	301.677	1.54446	133.881	57.4655	96.2655	-101.786	-284.847	3.80807	22.7224	55.871	13.9396	10.3538	-0.811655	-9.91675	-1.73361	14.9011	-4.83663	-16.1311	0	0	0	0	0	0	0	0	0	740.387	156.697	134.229	-24.7263	42.9116	-325.573	-491.284	124.8	134.264	3361.02	652.964	606.097	-128.912	238.69	-1407.39	-2245.59	579.635	568.696	5092.82	-194.719	-19.5566	-1052.94	417.744	49.6509	-495.711	296.438	-236.848	17.0971	0.876791	4.80928	-0.265623	1.57105	-1.45639	-5.56566	-1.06787	3.21355	14.4478	-5.86889e-05	5.86144	0.281373	2.82206	-1.9342	-9.96822	-0.765407	2.66329	14.8972	-0.70516	6.53197	-0.181659	2.99437	-2.05625	-10.5138	-1.64587	2.58946	1031	7.2432	40.992	43.8504	88.4638	80.4688	85.5232	74.1488	80.6542	197.305	-14.36	-9.5597	-61.8935	21.4026	5.39524	47.0328	-15.9494	-10.8048	0.0650825	-0.00888732	0.00534348	-0.00232801	0.00583759	0.00102009	-0.00484839	-0.00435826	-0.00174853	4.86576	0.0241321	1.23964	0.419456	0.586985	-0.640161	-1.84966	0.0244107	0.147548	0.901145	0.217807	0.0958685	-0.00592449	-0.060468	-0.0109032	0.0967607	-0.031004	-0.104747	0	0	0	0	0	0	0	0	0	11.9417	2.44839	1.24286	-0.180484	0.261656	-2.04763	-3.19016	0.800001	0.871846	54.21	10.2026	5.61201	-0.940965	1.45543	-8.85148	-14.5817	3.71561	3.69283	82.1423	-3.04248	-0.181079	-7.68572	2.54722	0.31227	-3.2189	1.90024	-1.53797	0.275759	0.0136999	0.0445304	-0.00193885	0.00957958	-0.00915968	-0.0361406	-0.0068453	0.0208672	0.233029	-9.17014e-07	0.0542726	0.00205382	0.0172077	-0.0121648	-0.0647287	-0.00490645	0.0172941	0.240277	-0.0110181	0.0604812	-0.00132598	0.0182583	-0.0129324	-0.0682716	-0.0105505	0.0168147	16.629	0.113175	0.379555	0.320076	0.539413	0.506093	0.555346	0.475313	0.523729	3.18234	-0.224375	-0.0885157	-0.451778	0.130504	0.0339323	0.305408	-0.10224	-0.070161	-0.136555	0.0821032	-0.0357702	0.0896953	0.0156738	-0.0744962	-0.0669651	-0.0268664	0.00495957	0.254767	0.0862056	0.120636	-0.131564	-0.380137	0.00501683	0.0303237	0.2417	0.106385	-0.0065744	-0.0671013	-0.0120993	0.107375	-0.0344052	-0.116238	0	0	0	0	0	0	0	0	0.205028	0.104077	-0.0151137	0.0219111	-0.171469	-0.267144	0.0669921	0.0730084	0.188204	0.103523	-0.0173578	0.026848	-0.163281	-0.268986	0.068541	0.0681208	-0.0370391	-0.00220446	-0.093566	0.0310098	0.00380157	-0.0391869	0.0231335	-0.0187233	0.0496805	0.161483	-0.00703097	0.0347389	-0.0332162	-0.131059	-0.0248235	0.0756719	-3.93518e-06	0.2329	0.00881357	0.0738434	-0.0522029	-0.277771	-0.0210551	0.0742143	-0.045856	0.251714	-0.00551854	0.0759886	-0.0538228	-0.284137	-0.0439095	0.0699803	0.00680588	0.0228249	0.0192481	0.0324381	0.0304344	0.0333962	0.0285834	0.0314949	-0.0705063	-0.0278147	-0.141964	0.0410088	0.0106627	0.0959696	-0.0321273	-0.022047	0.479887	0.359157	0.410998	0.427275	0.521224	0.684246	0.530906	0.573747	0.632235	0.547736	0.654002	0.808263	1.13479	1.35385	0.894646	0.975708	0.870029	0.889616	0.956322	0.991942	1.01627	0.765679	0.979822	1.03508	0	0	0	0	0	0	0	0	0.719619	0.495099	0.750525	0.85705	1.10992	1.05876	0.798543	0.741504	0.697121	0.497004	0.746851	0.846875	1.08852	1.05623	0.789868	0.742421	0.469536	0.457844	0.591078	0.531323	0.548193	0.547625	0.533959	0.54404	0.184172	0.178966	0.282416	0.376064	0.517945	0.636958	0.408889	0.44044	0.349648	0.273857	0.430006	0.561543	0.764514	1.01545	0.606409	0.675471	0.4217	0.297126	0.473734	0.608116	0.826601	1.08956	0.67197	0.746659	0.0234505	0.0138063	0.0198434	0.0177664	0.0198673	0.0148385	0.0186977	0.0176745	0.530061	0.47298	0.625404	0.498845	0.491191	0.41923	0.517085	0.514397	0	0	0	0	0	0	0	0	0	0	0	0	0	0	0	0	0	0	0	0	0	0	0	0	2.42e-06	0	0	0	0	0	0	0	0	0	0	0	0	0	0	0	0	0	0	0	0	0	0	0	0	0	0	0	0	0	0	0	0	0	0	0	0	0	0	0	0	0	0	0	0	0	0	0	0	0	0	0	0	0	0	0	0	0	0	0	0	0	0	0	0	0	0	0	0	0	0	0	0	0	0	0	0	0	0	0	0	0	0	0	0	0	0	0	0	0	0	0	0	0	0	0	0	0	0	0	0	0	0	0	0	1836.6	64	44	34	6	0	24	30	46	18	0.166684	0.224044	0	0	0	20	6	2	0	0	0	0.0714286	0.0714286	0	0	0	0.312009	0.708511	0	0	0	0.112349	0.246964	5.09106	0.57735	1.3141	0.235702	2.08335	0.0771517	0.397618	0.0222718	8.61798	14.3894	24.7851	3.63681	5.01518	7.02831	0	18.7521	19.3557	14.8281	12.9664	11.5624	7.67006	6.1351	0	0.426183	0.284642	0.164756	0.102908	0.0672235	0.0399482	0.0253517	0	14.5229	11.8705	8.14028	6.00724	4.36377	2.43253	1.58379	0	0.330066	0.174566	0.0904476	0.0476765	0.0253708	0.0126694	0.00654459	53.3333	51.8336	47.7884	62.4115	61.1843	62.016	73.4921	67.1623	0.860215	0.836026	0.770781	1.00664	0.986844	1.00026	1.18536	1.08326	0	0	0	0	0	0	0	0	0	0	0	0	0	0	0	0	0	0	0	0	0	0	0	0	0	0	0	0	0	0	0	0	2	0	0	0	0	12	0	0	0	2	12	0	0	0	0	0	0	2	0	0	0	0	0	0	0	0	0	0	6	0	0	0	0	0	0	0	0	0	0	0	0	0	0	0	0	0	2	0	0	0	0	0	0	0	0	0	0	0	0	0	0	0	0	0	0	0	0	0	0	0	0	0	0	0	0	0	0	0	0	3.2249	0	0	0	0	17.186	0	0	0	-1.11932	-0.1721	0	0	0	0	0	0	5.64903	0	0	0	0	0	0	0	0	0	0	75.2918	0	0	0	0	0	0	0	0	0	0	0	0	0	0	0	0	0	-9.80931	0	0	0	0	0	0	0	0	0	0	0	0	0	0	0	0	0	0	0	0	0	0	0	0	0	0	0	0	0	0	0	0	1.61245	0	0	0	0	1.58728	0	0	0	-0.559659	0.517556	0	0	0	0	0	0	2.82452	0	0	0	0	0	0	0	0	0	0	13.7302	0	0	0	0	0	0	0	0	0	0	0	0	0	0	0	0	0	-4.90466	0	0	0	0	0	0	0	0	0	0	0	0	0	0	0	0	0	0	0	0	0	0	0	0	0	0	0	0	0	0	0	0	1.61245	0	0	0	0	1.19206	0	0	0	-0.559659	-0.538531	0	0	0	0	0	0	2.82452	0	0	0	0	0	0	0	0	0	0	11.9579	0	0	0	0	0	0	0	0	0	0	0	0	0	0	0	0	0	-4.90466	0	0	0	0	0	0	0	0	0	0	0	0	0	0	0	0	0	0	0	0	0	0	0	0	0	0	210065408	0	0	0	0	0	0	0	0	0	0	0	0	0	0	0	0	0	0	0	0	0	0	0	0	0	0	0	0	0	0	0	0	0	0	0	0	0	0	0	0	0	0	0	0	0	214.14	0.451613	10	2	1.90509	3.60663	4.23598	4.7363	4.7363	4.7363	118.116	223.611	262.631	293.65	293.65	293.65	0.319958	0.60573	0.711428	0.795455	0.795455	0.795455	0.299658	0.567299	0.666291	0.744987	0.744987	0.744987	4.0491	2.34756	1.71821	1.2179	1.2179	1.2179	23.8875	40.4985	48.0576	48.562	48.562	48.562	132.806	84.8562	58.772	55.187	55.187	55.187	36.468	14.1869	7.7037	0	0	-9.11839	451.62	286.563	19.7391	9.58907	16.8356	0	0	36.3982	61.3726	11.1269	43.6674	20.2363	11.5665	0	0	94.6447	0	0	0	23.6384	10.6336	106.177	0	0	69.7481	37.5076	20.2363	13.8475	42.9698	82.5874	0	0	0	22.7495	0	41.5937	104.118	11.1269	0	48.5309	38.1129	0	10.6336	0	35.5302	71.7472	26.3833	5.64903	0.904963	-1.11932	17.186	0	3.2249	-9.80931	0.0666667	3.32796	4.12923	0	11.9749	36.7693	0	23.7547	0	0	3.99609	0	0	0	0	0	0.2	0	0	0	0	0	0	0	0	0	0	0	0	0	0	68	90	126	172	192	242	290	365	422	2053	4.14313	4.85981	5.40717	6.02466	6.61338	6.8873	7.37294	7.76504	8.26504	8.68892	9.70246	122.732	37.9881	5	0	0	0	5	0	0	0	0	0	0	0	0	0	0	0	0	0	0	0	0	0	0	0	4	0	0	0	4	0	0	0	0	0	0	0	0	0	0	0	0	0	0	0	0	0	0	0	1	0	0	0	1	0	0	0	0	0	0	0	0	0	0	0	0	0	0	0	0	0	0	0	1	0	0	0	0	0	0	0	0	0	1	0	0	0	0	0	0	0	0	0	0	0	0	0	0	0	0	0	0	0	0	0	0	0	0	0	0	0	0	0	0	0	0	0	1	0	0	0	0	0	0	0	0	0	1	0	0	0	0	0	0	0	0	0	0	0	6	0.136364	-1.61776	144.599	172.6	189.36	11	5.77778	4.375	4.11556	2.11111	1.46122	1.45139	1.1091	0.69875	0.454035	0.25	0.0849673	0.0583333	0.0527635	0.0277778	0.0208746	0.0188492	0.0145934	0.0105871	0.00908071	0.547827	100000000	100000000	0	0	0	6.45943	44	5.4161	6.29342	7.22766	8.12947	9.06288	9.97567	10.9087	11.8279	12.7612	167.603	4.48864	0	5.88888	0	7.47817	0	9.16041	0	10.8958	79.9119	622.046	10.033	8100004960	75	224	270	0	8.27778
Acid yellow 3		C1=CC=C2C(=C1)C(=O)C(C2=O)C3=NC4=C(C=C(C=C4C=C3)S(=O)(=O)[O-])S(=O)(=O)[O-].[Na+].[Na+]	23.353	18.7683	2	2	0	0	0	0	0	0	0	0	0	0	0	0	16	17	40	31	0	0	13	9	0	18	1	8	2	0	0	0	0	0	0	564.889	366.667	899.667	819	901.778	712.667	945	485.333	610.333	175	221	330	369	352	308	255	220	187	0	0	0	0	0	0	0	0	0	1972	1914	2502	2750	3012	3057	2533	1853	1792	7962.58	7562.76	9795.86	10576.1	11549.8	11802.9	9637.18	7058.97	6902.93	15872.4	13912.1	21235.6	23725.9	23005.3	21171.8	18422.6	14880.2	13069.4	331.326	333.547	586.841	716.501	804.676	703.301	723.106	524.132	470.438	279.558	279.997	498.203	598.349	670.524	583.423	606.538	432.396	392.683	277.432	270.79	489.35	586.138	662.866	572.635	604.867	426.138	389.178	1239.96	95.7934	140.43	161.195	157.318	141.6	117.027	100.843	87.2938	5908.89	5627.81	10100.2	12995.2	14755.4	12444.1	12759.3	9684.09	8299.06	14.1222	8.94309	12.8524	9.30682	9.4924	8.58635	11.8125	7.7037	11.3025	4.375	5.39024	4.71429	4.19318	3.70526	3.71084	3.1875	3.49206	3.46296	0	0	0	0	0	0	0	0	0	49.3	46.6829	35.7429	31.25	31.7053	36.8313	31.6625	29.4127	33.1852	199.065	184.458	139.941	120.183	121.576	142.204	120.465	112.047	127.832	396.81	339.319	303.365	269.612	242.161	255.083	230.283	236.193	242.026	8.28314	8.1353	8.38344	8.14206	8.47028	8.4735	9.03883	8.31956	8.71181	6.98895	6.8292	7.11719	6.79942	7.05815	7.0292	7.58172	6.86343	7.2719	6.93581	6.60463	6.99071	6.66066	6.97753	6.89921	7.56084	6.7641	7.207	30.999	2.33642	2.00615	1.83176	1.65598	1.70602	1.46284	1.60068	1.61655	147.722	137.264	144.288	147.673	155.32	149.928	159.491	153.716	153.686	3.75566	-0.373083	0.579908	-0.254542	0.207976	-0.264379	1.46016	-0.722634	0.446037	208.878	-36.1331	70.7972	11.1133	-32.7514	-48.2325	28.1222	-64.7436	60.7039	41.775	3.50563	4.69375	-4.03	0.459375	-19.6331	12.275	0.954375	-3.62125	0	0	0	0	0	0	0	0	0	507.9	117.453	24.525	-66.88	118.588	45.0075	-171.35	69.1575	35.685	2265.57	487.443	93.2928	-280.507	497.924	198.121	-752.877	311.706	177.042	3596.46	-244.71	-419.164	-310.029	467.566	-172.931	318.042	556.623	241.444	16.515	0.791548	4.02442	-1.16736	-0.271488	-0.946857	4.49184	-1.75345	3.36843	12.889	0.036104	4.34396	-0.736768	-0.9246	-1.59067	3.43414	-2.73257	3.57004	13.3905	-0.576112	5.06564	-1.15678	-0.954734	-2.8316	4.45897	-3.38215	4.14891	1001.83	23.4981	73.3613	94.6619	136.714	89.8324	125.621	89.2114	76.9698	159.729	-19.5728	-6.56333	-30.7015	41.0905	-39.2739	54.5004	17.4195	14.7438	0.0938916	-0.00909957	0.0082844	-0.00289252	0.00218922	-0.00318528	0.018252	-0.0114704	0.00825995	5.22194	-0.881294	1.01139	0.126288	-0.344751	-0.581114	0.351528	-1.02768	1.12415	1.04438	0.085503	0.0670536	-0.0457955	0.00483553	-0.236544	0.153438	0.0151488	-0.0670602	0	0	0	0	0	0	0	0	0	12.6975	2.8647	0.350357	-0.76	1.24829	0.542259	-2.14188	1.09774	0.660833	56.6392	11.8888	1.33275	-3.18758	5.2413	2.387	-9.41096	4.94772	3.27856	89.9114	-5.96854	-5.98805	-3.52306	4.92175	-2.0835	3.97552	8.83529	4.47118	0.412874	0.019306	0.0574917	-0.0132655	-0.00285777	-0.0114079	0.056148	-0.0278325	0.0623782	0.322226	0.000880585	0.0620566	-0.00837236	-0.00973263	-0.0191647	0.0429267	-0.0433741	0.0661118	0.334762	-0.0140515	0.0723663	-0.0131452	-0.0100498	-0.0341156	0.0557371	-0.0536849	0.0768317	25.0458	0.573125	1.04802	1.0757	1.43909	1.08232	1.57026	1.41605	1.42537	3.99322	-0.477386	-0.0937619	-0.348881	0.432532	-0.47318	0.681255	0.2765	0.273033	-0.0969158	0.0882337	-0.0308071	0.0233165	-0.0339251	0.194394	-0.122166	0.0879733	-0.168767	0.193681	0.0241841	-0.0660197	-0.111283	0.0673174	-0.1968	0.215273	0.0818701	0.0642045	-0.0438496	0.00463007	-0.226493	0.146918	0.0145051	-0.0642108	0	0	0	0	0	0	0	0	0.225611	0.0275926	-0.0598543	0.0983099	0.042706	-0.168685	0.0864531	0.0520444	0.209905	0.0235306	-0.0562787	0.0925384	0.0421439	-0.166156	0.0873551	0.0578849	-0.0663825	-0.0665995	-0.0391836	0.05474	-0.0231729	0.044216	0.0982667	0.0497288	0.0467601	0.139248	-0.0321297	-0.00692165	-0.0276305	0.135993	-0.0674117	0.151083	0.00273282	0.192587	-0.0259829	-0.0302044	-0.0594759	0.133219	-0.134608	0.205172	-0.0419746	0.216173	-0.0392674	-0.0300208	-0.10191	0.166498	-0.160367	0.229511	0.0228831	0.0418441	0.0429495	0.0574584	0.0432136	0.0626955	0.0565386	0.0569104	-0.119549	-0.0234802	-0.0873682	0.108316	-0.118496	0.170603	0.0692424	0.0683741	0.369783	0.311745	0.324522	0.417333	0.457101	0.487976	0.563274	0.373056	0.724584	0.483377	0.714551	0.992085	1.03079	1.03703	1.1537	0.787571	0.979113	0.800205	0.885833	0.825475	1.1979	0.624327	0.807614	0.959505	0	0	0	0	0	0	0	0	0.766931	0.50405	0.866469	0.738365	1.07316	1.00351	0.833685	0.863851	0.730771	0.502051	0.854488	0.744055	1.0457	0.998378	0.834079	0.851286	0.362485	0.370278	0.465949	0.422056	0.492019	0.409917	0.431184	0.429668	0.151702	0.163215	0.290527	0.382634	0.40488	0.413354	0.432085	0.311014	0.280675	0.242336	0.429716	0.601232	0.617469	0.658276	0.69321	0.468625	0.362594	0.270947	0.482756	0.658197	0.717811	0.712327	0.770472	0.514868	0.0192981	0.0094562	0.0142678	0.00972462	0.020135	0.0109278	0.0119791	0.0120713	0.437904	0.358527	0.477765	0.352495	0.533219	0.318033	0.348197	0.342319	0	0	0	0	0	0	0	0	0	0	0	0	0	0	0	0	0	0	0	0	0	0	0	0	1.70667e-06	0	0	0	0	0	0	0	0	0	0	0	0	0	0	0	0	0	0	0	0	0	0	0	0	0	0	0	0	0	0	0	0	0	0	0	0	0	0	0	0	0	0	0	0	0	0	0	0	0	0	0	0	0	0	0	0	0	0	0	0	0	0	0	0	0	0	0	0	0	0	0	0	0	0	0	0	0	0	0	0	0	0	0	0	0	0	0	0	0	0	0	0	0	0	0	0	0	0	0	0	0	0	0	0	1417.66	41	32	18	6	0	17	23	27	14	0.204005	0.274188	0	0	0	14	3	0	0	1	0	0.0555556	0.0555556	0	0	0.06415	0.462989	0.877677	0	0	0.0360844	0.156417	0.261157	4.23183	0.57735	1.29927	0.262189	1.66542	0.0771517	0.342145	0.0239945	7.19755	11.1858	18.2469	2.91229	3.87249	5.75188	0	13.4812	14.4117	11.0525	9.48516	8.1149	6.03727	4.37989	0	0.421288	0.282582	0.162536	0.100906	0.0638969	0.0407923	0.0251718	0	10.7648	8.97466	6.21017	4.55341	3.5759	2.25046	1.34659	0	0.3364	0.175974	0.0913261	0.0484405	0.0281567	0.0152058	0.007739	40.3333	39.7443	34.0504	40.8653	40.502	41.108	58.4414	42.5875	1.00833	0.993607	0.851259	1.02163	1.01255	1.0277	1.46103	1.06469	0	0	0	0	0	0	0	0	0	0	0	0	0	0	0	0	0	0	0	0	0	0	0	0	0	0	0	0	0	0	0	0	0	0	0	0	0	8	1	0	0	2	5	2	0	0	0	0	0	0	0	0	0	0	1	0	0	0	0	0	6	0	0	0	0	0	0	0	0	0	0	0	0	0	0	0	0	0	2	0	0	0	0	0	0	0	0	0	0	0	0	0	0	0	0	0	0	0	0	0	0	0	0	0	0	0	0	0	0	0	0	0	0	0	0	0	9.88902	-1.31766	0	0	-1.05049	-1.62024	-0.544477	0	0	0	0	0	0	0	0	0	0	4.01298	0	0	0	0	0	71.1414	0	0	0	0	0	0	0	0	0	0	0	0	0	0	0	0	0	-10.2649	0	0	0	0	0	0	0	0	0	0	0	0	0	0	0	0	0	0	0	0	0	0	0	0	0	0	0	0	0	0	0	0	0	0	0	0	0	1.59049	-1.31766	0	0	-0.525244	0.202651	-0.115269	0	0	0	0	0	0	0	0	0	0	4.01298	0	0	0	0	0	12.6496	0	0	0	0	0	0	0	0	0	0	0	0	0	0	0	0	0	-5.04602	0	0	0	0	0	0	0	0	0	0	0	0	0	0	0	0	0	0	0	0	0	0	0	0	0	0	0	0	0	0	0	0	0	0	0	0	0	0.427402	-1.31766	0	0	-0.525244	-1.02622	-0.429207	0	0	0	0	0	0	0	0	0	0	4.01298	0	0	0	0	0	11.2815	0	0	0	0	0	0	0	0	0	0	0	0	0	0	0	0	0	-5.21884	0	0	0	0	0	0	0	0	0	0	0	0	0	0	0	0	0	0	0	0	0	0	0	0	0	0	2105032704	0	0	0	0	0	0	0	0	0	0	0	0	0	0	0	0	0	0	0	0	0	0	0	0	0	0	0	0	0	0	0	0	0	0	0	0	0	0	0	0	0	0	0	0	0	94.13	0.475	9	0	2.03223	3.50306	4.12193	4.72193	4.92193	4.92193	81.2891	140.122	164.877	188.877	196.877	196.877	0.381859	0.658231	0.774518	0.887259	0.924839	0.924839	0.351514	0.605922	0.712969	0.81675	0.851344	0.851344	3.2897	1.81887	1.2	0.6	0.4	0.4	27.9055	45.5221	52.9554	55.6633	58.8631	58.8631	102.666	68.9105	52.3495	46.3768	40.0042	40.0042	27.2461	9.70012	5.08651	1	0	-5.34302	328.8	220.886	9.1055	14.5731	16.8356	0	0	30.3318	18.1991	16.5131	21.0016	26.1542	11.5665	0	0	94.6447	0	4.98398	0	15.7089	0	65.3518	0	0	59.1146	42.4916	20.2363	0	32.3278	58.3219	0	10.9029	0	0	0	53.0283	81.3216	6.06637	6.06637	24.2655	12.1327	0	4.98398	0	35.5302	68.7631	27.3781	-0.115269	-0.115266	-2.36815	9.88902	0	0	-10.2649	0	0	0	0	6.86784	22.2187	0	15.4742	0	0	5.04922	0	0	0	0	0	0	0	0	0	0	0	0	0	0	0	0	0	0	0	0	51	68	94	127	148	174	205	224	259	1413	3.86073	4.60517	5.16049	5.80664	6.45027	6.87846	7.35224	7.79258	8.15293	8.53315	9.6035	97.5971	26.9529	4	0	0	1	3	0	0	0	0	0	0	0	1	0	0	0	1	0	0	0	0	0	0	0	3	0	0	0	3	0	0	0	0	0	0	0	1	0	0	0	1	0	0	0	0	0	0	0	1	0	0	1	0	0	0	0	0	0	0	0	0	0	0	0	0	0	0	0	0	0	0	0	2	0	0	0	0	0	1	1	0	0	0	1	0	0	0	0	0	0	1	0	0	0	1	0	0	0	0	0	0	1	0	0	0	1	0	0	0	0	0	0	1	0	0	0	1	0	0	0	0	0	1	0	0	0	0	0	0	0	0	0	0	0	0	0	0	0	3	0.09375	-4.7862	95.5134	161.43	178.19	8.5	4.66667	3.79861	2.62278	2.00361	0.819683	0.735261	0.443437	0.33125	0.223865	0.265625	0.0915033	0.0703447	0.050438	0.04089	0.0182152	0.0229769	0.0143044	0.0138021	0.0101757	0.598275	100000000	100000000	0	0	0	6	32	5.11799	6.00389	6.94794	7.85903	8.80132	9.72155	10.6627	11.5871	12.5276	142.229	4.17439	0	5.59471	2.3979	7.19818	4.94876	8.88253	7.2086	10.6114	82.0165	476.956	11.9239	5900002087	54	166	202	0	5.88889
Sodium ethylparaben		CCOC(=O)C1=CC=C(C=C1)[O-].[Na+]	8.66362	8.0647	1	1	0	0	0	0	0	0	0	0	0	0	0	0	6	6	22	13	0	0	4	9	0	9	0	3	0	0	0	0	0	0	0	210	172	230	196	138	94	98	18	7	63	74	103	104	77	56	43	35	18	0	0	0	0	0	0	0	0	0	646	534	726	708	564	400	324	154	88	2603.96	2031.73	2708.88	2589.05	1994.27	1377.43	1118.29	467.66	266.836	7141.25	5631.68	7321.63	7119.3	5490.82	4271.15	3433.98	2184.45	997.469	168.7	164.518	269.731	309.536	257.866	204.058	175.846	155.935	90.6399	138.448	137.598	221.642	250.802	210.576	165.472	141.075	119.775	69.778	137.58	134.5	218.51	248.22	209.28	164.33	139.61	118.4	69.69	612.323	37.6905	49.7641	48.491	36.608	29.8281	27.0212	19.7098	8.41719	3388.17	3005.83	5193.95	6203.7	4962.89	4011.44	3634.67	3660.54	2092.59	9.54545	8.19048	6.76471	5.02564	4.45161	3.76	4.26087	0.818182	0.583333	2.86364	3.52381	3.02941	2.66667	2.48387	2.24	1.86957	1.59091	1.5	0	0	0	0	0	0	0	0	0	29.3636	25.4286	21.3529	18.1538	18.1935	16	14.087	7	7.33333	118.362	96.7492	79.6728	66.3858	64.3312	55.0973	48.6214	21.2573	22.2363	324.602	268.175	215.342	182.546	177.123	170.846	149.303	99.2932	83.1224	7.66816	7.83421	7.93327	7.93682	8.31824	8.1623	7.64546	7.08797	7.55333	6.2931	6.55229	6.51889	6.43081	6.79277	6.61888	6.13368	5.4443	5.81483	6.25364	6.40476	6.42676	6.36462	6.75097	6.5732	6.07	5.38182	5.8075	27.8329	1.79478	1.46365	1.24336	1.1809	1.19312	1.17483	0.895901	0.701432	154.008	143.135	152.763	159.069	160.093	160.457	158.029	166.388	174.382	2.2157	-0.156235	0.137604	0.0229495	-0.157835	-0.323421	0.610438	-0.0769055	-0.0950628	113.818	35.9008	29.4628	-20.314	-75.6529	-45.5207	39.6446	26.3636	-11.6281	13.5	4.25	1	-1.75	-3.25	-3.25	-1.25	-1	0	0	0	0	0	0	0	0	0	0	209.455	-7.02479	15.2975	25.2397	-90.4132	-83.9256	5.29752	73.8182	36.5702	994.712	-36.137	67.9809	125.354	-420.256	-389.149	9.1736	346.005	176.644	2235.53	-225.494	-51.7589	291.242	-269.447	-162.081	-293.747	377.857	369.763	7.43275	0.117774	0.868645	-0.227384	-0.671704	-0.662975	1.78737	0.126766	-0.115453	5.90275	0.230479	0.965075	-0.305194	-1.54359	-1.52635	1.88858	0.508136	-0.0917521	5.96573	0.131761	0.973069	-0.552302	-1.74525	-1.63049	2.28666	0.531641	-0.138481	509.563	11.2084	29.8974	43.1958	33.7638	28.2612	23.63	30.5837	20.3328	81.3579	-9.47674	-2.5434	4.85322	-0.744628	4.1871	-4.88136	4.17316	9.01017	0.100714	-0.00743978	0.00404716	0.00058845	-0.00509144	-0.0129368	0.0265408	-0.00349571	-0.0079219	5.17355	1.70956	0.866553	-0.520873	-2.44042	-1.82083	1.72368	1.19835	-0.969008	0.613636	0.202381	0.0294118	-0.0448718	-0.104839	-0.13	-0.0543478	-0.0454545	0	0	0	0	0	0	0	0	0	0	9.52066	-0.334514	0.449927	0.647171	-2.91656	-3.35702	0.230327	3.35537	3.04752	45.2142	-1.72081	1.99944	3.2142	-13.5566	-15.566	0.398852	15.7275	14.7203	101.615	-10.7378	-1.52232	7.46774	-8.69184	-6.48323	-12.7716	17.1753	30.8136	0.337852	0.00560828	0.0255484	-0.00583037	-0.0216679	-0.026519	0.0777117	0.00576208	-0.0096211	0.268307	0.0109752	0.0283846	-0.00782549	-0.0497931	-0.0610539	0.0821124	0.0230971	-0.00764601	0.27117	0.00627431	0.0286197	-0.0141616	-0.0562985	-0.0652196	0.0994199	0.0241655	-0.0115401	23.1619	0.533731	0.879334	1.10758	1.08916	1.13045	1.02739	1.39017	1.6944	3.69809	-0.451273	-0.0748058	0.124441	-0.0240203	0.167484	-0.212233	0.189689	0.750848	-0.0738705	0.0401848	0.00584279	-0.0505535	-0.128451	0.263527	-0.0347093	-0.0786575	0.330443	0.167497	-0.10068	-0.47171	-0.351949	0.333171	0.231629	-0.1873	0.329806	0.0479303	-0.0731244	-0.170848	-0.211852	-0.0885668	-0.0740741	0	0	0	0	0	0	0	0	0	-0.0351356	0.047258	0.0679754	-0.30634	-0.352604	0.0241923	0.352431	0.320095	-0.0380591	0.0442215	0.0710883	-0.299832	-0.344271	0.0088214	0.347844	0.325569	-0.105671	-0.0149813	0.0734905	-0.085537	-0.0638018	-0.125686	0.169023	0.303239	0.0165998	0.07562	-0.0172572	-0.0641342	-0.078493	0.230017	0.017055	-0.0284772	0.0409055	0.105792	-0.0291662	-0.185583	-0.227553	0.306039	0.0860847	-0.0284973	0.023138	0.105542	-0.0522241	-0.207614	-0.240512	0.366634	0.0891158	-0.0425567	0.0230435	0.0379646	0.0478191	0.0470235	0.0488062	0.0443569	0.0600195	0.0731543	-0.122029	-0.0202282	0.0336502	-0.00649532	0.0452893	-0.0573899	0.0512938	0.203037	0.463926	0.419095	0.640907	0.722926	0.508271	0.151105	0.231577	1.00673	0.373403	0.708173	1.10939	1.6159	1.36903	0.457251	0.511581	1.39916	0.740741	0.937908	1.01709	1.10394	0.964444	0.541063	0.671717	0.777778	0	0	0	0	0	0	0	0	0.575304	0.653167	0.736528	1.11742	1.16302	0.762851	0.578776	0.739421	0.579671	0.652858	0.727478	1.09814	1.14443	0.777883	0.588518	0.728846	0.483988	0.451147	0.404642	0.507667	0.509822	0.643631	0.487988	0.343155	0.236205	0.27781	0.423621	0.648479	0.59794	0.020393	0.0681692	0.370978	0.361772	0.451416	0.670606	1.05588	1.01337	0.132639	0.163095	0.62775	0.403136	0.494368	0.745991	1.16447	1.10109	0.0964203	0.152005	0.68202	0.011845	0.0102346	0.00921584	0.0104608	0.00943425	0.0126233	0.0101322	0.0065411	0.439036	0.37528	0.345872	0.389231	0.340107	0.429469	0.353318	0.236184	0	0	0	0	0	0	0	0	0	0	0	0	0	0	0	0	0	0	0	0	0	0	0	0	1.44e-06	0	0	0	0	0	0	0	0	0	0	0	0	0	0	0	0	0	0	0	0	0	0	0	0	0	0	0	0	0	0	0	0	0	0	0	0	0	0	0	0	0	0	0	0	0	0	0	0	0	0	0	0	0	0	0	0	0	0	0	0	0	0	0	0	0	0	0	0	0	0	0	0	0	0	0	0	0	0	0	0	0	0	0	0	0	0	0	0	0	0	0	0	0	0	0	0	0	0	0	0	0	0	0	0	268.693	21	12	14	1	0	6	7	17	4	0.446061	0.511276	0	0	1	5	1	2	0	0	0	0.222222	0.222222	0	0	0	0.0833333	0.131446	0	0	0	0.0277778	0.0243879	0.691044	0	0.117851	0	0.187994	0	0.0138889	0	1.42847	1.72323	2.16215	0.314581	0.327143	0.341129	0	5.73638	4.78591	3.60927	2.54594	1.79514	1.08662	0.424758	0	0.478032	0.319061	0.21231	0.141441	0.0897568	0.067914	0.0424758	0	3.66438	2.22736	1.35536	0.800399	0.482133	0.185946	0.069718	0	0.305365	0.148491	0.0797268	0.0444666	0.0241067	0.0116216	0.0069718	16.3333	15.6655	15.9635	21.6912	21.1765	21.524	28.4713	23.9534	0.742424	0.712066	0.725612	0.985963	0.962567	0.978364	1.29415	1.08879	0	0	0	0	0	0	0	0	0	0	0	0	0	0	0	0	0	0	0	0	0	0	0	0	0	0	0	0	0	0	0	0	1	0	1	0	0	4	0	0	0	1	2	0	0	0	0	0	0	0	0	0	0	0	0	0	0	0	0	0	1	1	0	0	0	0	0	0	0	0	0	0	0	0	0	0	0	0	0	0	0	0	0	0	0	0	0	0	0	0	0	0	0	0	0	0	0	0	0	0	0	0	0	0	0	0	0	0	0	0	0	1.73598	0	0.345198	0	0	5.59639	0	0	0	-0.391204	0.305091	0	0	0	0	0	0	0	0	0	0	0	0	0	0	0	0	0	11.0317	4.72681	0	0	0	0	0	0	0	0	0	0	0	0	0	0	0	0	0	0	0	0	0	0	0	0	0	0	0	0	0	0	0	0	0	0	0	0	0	0	0	0	0	0	0	0	0	0	0	0	0	1.73598	0	0.345198	0	0	1.45866	0	0	0	-0.391204	0.41338	0	0	0	0	0	0	0	0	0	0	0	0	0	0	0	0	0	11.0317	4.72681	0	0	0	0	0	0	0	0	0	0	0	0	0	0	0	0	0	0	0	0	0	0	0	0	0	0	0	0	0	0	0	0	0	0	0	0	0	0	0	0	0	0	0	0	0	0	0	0	0	1.73598	0	0.345198	0	0	1.33954	0	0	0	-0.391204	-0.108288	0	0	0	0	0	0	0	0	0	0	0	0	0	0	0	0	0	11.0317	4.72681	0	0	0	0	0	0	0	0	0	0	0	0	0	0	0	0	0	0	0	0	0	0	0	0	0	0	0	0	0	0	0	0	0	0	0	0	0	0	0	0	0	0	0	-1894967296	0	0	0	0	0	0	0	0	0	0	0	0	0	0	0	0	0	0	0	0	0	0	0	0	0	0	0	0	0	0	0	0	0	0	0	0	0	0	0	0	0	0	0	0	0	12.04	0.272727	3	0	1.64973	3.20445	3.78875	4.15239	4.15239	4.15239	36.294	70.4979	83.3526	91.3526	91.3526	91.3526	0.369941	0.718578	0.849605	0.931148	0.931148	0.931148	0.355249	0.69004	0.815864	0.894169	0.894169	0.894169	2.80971	1.25498	0.670677	0.30704	0.30704	0.30704	17.7991	32.8738	37.4639	37.8304	37.8304	37.8304	44.8712	28.1253	21.634	20.6561	20.6561	20.6561	13	6.45333	4.15225	1	0	-2.4056	157.78	99.0089	9.84339	0	4.79454	0	5.74951	12.1327	19.0565	0	12.1703	0	0	0	0	44.1952	0	0	0	6.92374	6.60688	29.8289	0	5.74951	34.6638	12.5762	4.73686	0	17.2817	24.2655	0	0	0	0	5.74951	5.96931	35.3068	12.1703	0	24.2655	6.92374	0	0	4.73686	9.90106	4.72681	11.0317	10.65	0.41338	-0.499492	5.59639	0	2.08118	0	0	1.28269	0.685007	0	3.83852	7.73232	0	1.31037	0	0	0.166667	0.57735	0	0	0	0	0	0	0	0	0	0	0	0	0	0	0	0	0	0	0	15	17	18	20	16	10	6	2	0	129	2.83321	3.31419	3.767	4.16473	4.61821	4.53528	4.25117	3.4984	2.78424	0	6.15512	47.5471	12.5009	1	0	0	0	1	0	0	0	0	0	0	0	0	0	0	0	0	0	0	0	0	0	0	0	1	0	0	0	1	0	0	0	0	0	0	0	0	0	0	0	0	0	0	0	0	0	0	0	0	0	0	0	0	0	0	0	0	0	0	0	0	0	0	0	0	0	0	0	0	0	0	0	0	0	0	0	0	0	0	0	0	0	0	0	0	0	0	0	0	0	0	0	0	0	0	0	0	0	0	0	0	0	0	0	0	0	0	0	0	0	0	0	0	0	0	0	0	0	0	0	0	0	0	0	0	0	0	0	0	0	0	0	0	0	0	0	0	0	2	0.166667	-2.0591	41.8445	49.36	49.36	2.5	1.55556	0.625	0.382222	0.263889	0.101224	0.0590278	0	0	0	0.208333	0.103704	0.0446429	0.0382222	0.0376984	0.0202449	0.0295139	0	0	0	0.482359	100000000	100000000	0	0	0	4.58496	12	4.00733	4.77912	5.58725	6.38519	7.19968	8.00537	8.82188	9.63004	10.4472	89.8631	3.21888	0	4.44265	0	5.87212	0	7.3908	0	8.95222	42.8767	188.045	8.5475	1200000211	14	54	59	0	2.86111
Brilliant Blue FCF		CCN(CC1=CC(=CC=C1)S(=O)(=O)[O-])C2=CC=C(C=C2)C(=C3C=CC(=[N+](CC)CC4=CC(=CC=C4)S(=O)(=O)[O-])C=C3)C5=CC=CC=C5S(=O)(=O)[O-].[Na+].[Na+]	39.8937	28.8664	3	3	0	0	0	0	0	0	0	0	0	0	0	0	24	24	87	53	0	0	16	34	0	37	2	9	3	0	0	0	0	0	0	779.333	517	1219.67	1012	1077	1052	1013	997.667	904	306	380	572	691	728	754	761	726	659	0	0	0	0	0	0	0	0	0	3050	3228	4074	4391	4720	4907	4866	4660	4352	12209	12530.4	15535.4	16356.3	17277.1	17850	17456.5	16841.4	15703.6	25752.8	26239.7	38211.3	44624.1	48763.3	52043.6	51504.3	47160.8	42188.7	674.854	695.227	1216.61	1502.49	1802.56	1957.91	2121.22	1969.84	1763.59	551.837	577.458	1010.41	1226.71	1464.56	1582.11	1705.1	1577.77	1423.28	544.811	559.46	992.682	1200.05	1437.77	1551.08	1676.97	1550.08	1402.46	1314.33	187.533	268.698	329.035	360.731	389.82	396.807	363.085	312.775	13444.9	12499.2	22970.2	29718	35873.6	39397.2	43508.2	40571.3	35486.8	8.95785	5.80899	7.97168	5.13706	4.60256	4.07752	3.63082	3.83718	4.01778	3.51724	4.26966	3.73856	3.50761	3.11111	2.92248	2.7276	2.79231	2.92889	0	0	0	0	0	0	0	0	0	35.0575	36.2697	26.6275	22.2893	20.1709	19.0194	17.4409	17.9231	19.3422	140.333	140.791	101.538	83.027	73.8338	69.1862	62.568	64.7746	69.7938	296.009	294.828	249.747	226.518	208.39	201.719	184.603	181.388	187.505	7.75695	7.81153	7.95169	7.62683	7.70327	7.5888	7.60294	7.57632	7.83818	6.34296	6.4883	6.60397	6.22694	6.25881	6.13221	6.11146	6.06833	6.32571	6.26219	6.28607	6.48812	6.09162	6.14433	6.01192	6.01065	5.96186	6.23314	15.1072	2.10711	1.7562	1.67023	1.54158	1.51093	1.42225	1.39648	1.39011	154.54	140.441	150.132	150.853	153.306	152.702	155.943	156.043	157.719	4.52395	-0.550157	0.949105	0.455327	-0.0509936	-0.212011	0.418626	-0.510521	-0.837391	398.598	-22.3394	188.478	37.3899	-54.3624	-4.31655	-48.3421	58.8843	-146.113	67.6552	14.7206	4.67539	-9.02378	-13.0036	-5.66706	9.20927	-8.3258	-9.00476	0	0	0	0	0	0	0	0	0	1098.92	289.404	136.567	-37.1971	-161.784	-104.279	-20.0293	119.781	-272.263	4983.72	1218.79	601.521	-147.058	-741.429	-468.126	-112.952	602.494	-1174.66	6747.44	-380.307	-77.5041	-262.645	-576.41	-594.448	-244.072	485.494	144.561	18.3186	1.71568	7.08385	-0.313436	-2.13073	-0.934362	0.368325	-0.613404	-3.03158	16.6035	0.631017	7.95758	0.494296	-3.00622	-0.723218	-0.0992703	1.13296	-3.81329	17.0416	-0.362566	9.15464	0.251295	-3.27301	-0.924799	0.546216	0.807609	-4.37286	1052.95	-7.31547	28.8363	32.7029	54.4357	55.8873	83.8414	73.8661	63.5195	236.745	-35.1409	17.3654	-14.9826	-5.35562	-39.5246	19.7968	-34.9285	-9.48977	0.0519994	-0.00618154	0.0062033	0.0023113	-0.000217921	-0.000821749	0.00150045	-0.00196354	-0.00372174	4.58158	-0.251005	1.23188	0.189796	-0.232318	-0.0167308	-0.173269	0.226478	-0.64939	0.777646	0.1654	0.0305581	-0.045806	-0.0555708	-0.0219654	0.0330082	-0.0320223	-0.0400211	0	0	0	0	0	0	0	0	0	12.6313	3.25173	0.892593	-0.188818	-0.691383	-0.404181	-0.0717897	0.460695	-1.21006	57.2841	13.6943	3.93151	-0.746486	-3.1685	-1.81444	-0.404847	2.31729	-5.22073	77.5568	-4.27311	-0.506563	-1.33322	-2.46329	-2.30406	-0.87481	1.86728	0.642494	0.210558	0.0192772	0.0462997	-0.00159104	-0.00910566	-0.00362156	0.00132016	-0.00235925	-0.0134737	0.190845	0.00709008	0.0520103	0.00250912	-0.0128471	-0.00280317	-0.000355807	0.00435752	-0.0169479	0.195881	-0.00407378	0.0598342	0.00127561	-0.0139872	-0.00358449	0.00195776	0.00310619	-0.0194349	12.1028	-0.0821963	0.188473	0.166004	0.232631	0.216617	0.300507	0.2841	0.282309	2.7212	-0.394842	0.113499	-0.0760538	-0.0228872	-0.153196	0.0709564	-0.13434	-0.0421767	-0.118877	0.119295	0.0444486	-0.00419084	-0.015803	0.0288552	-0.0377609	-0.0715727	-0.0547856	0.268876	0.0414259	-0.0507069	-0.00365176	-0.0378186	0.0494322	-0.141739	0.212693	0.0392956	-0.0589034	-0.0714603	-0.028246	0.0424463	-0.0411785	-0.0514645	0	0	0	0	0	0	0	0	0.257435	0.0706654	-0.0149485	-0.0547359	-0.0319985	-0.0056835	0.0364726	-0.0957987	0.239059	0.0686318	-0.0130313	-0.0553121	-0.0316745	-0.00706736	0.0404525	-0.0911376	-0.0550966	-0.00653151	-0.0171903	-0.0317611	-0.0297081	-0.0112796	0.0240764	0.00828417	0.091553	0.21989	-0.00755631	-0.0432453	-0.0171998	0.00626981	-0.0112047	-0.0639903	0.0371511	0.272527	0.0131474	-0.0673169	-0.0146882	-0.00186438	0.0228328	-0.0888049	-0.0207972	0.305463	0.00651217	-0.0714069	-0.0182994	0.00999467	0.0158576	-0.0992182	-0.0067915	0.0155726	0.0137162	0.0192212	0.0178981	0.0248295	0.0234739	0.0233259	-0.145098	0.0417093	-0.0279486	-0.00841071	-0.0562972	0.0260754	-0.0493681	-0.0154993	0.479423	0.420021	0.316118	0.462287	0.39128	0.374535	0.434501	0.660877	0.724036	0.644684	0.73233	0.935815	0.821956	0.900274	0.838868	1.18	0.9855	1.00529	1.0808	1.00769	0.862215	0.733532	0.943586	1.09037	0	0	0	0	0	0	0	0	0.761483	0.583615	0.812381	0.82991	0.835669	0.814704	0.879206	1.05354	0.743339	0.590779	0.809402	0.835053	0.839595	0.824038	0.875705	1.04295	0.622796	0.564722	0.651466	0.673085	0.700681	0.698405	0.685121	0.65596	0.171868	0.206702	0.271423	0.414435	0.328343	0.337067	0.350006	0.562509	0.356891	0.360795	0.432584	0.646263	0.519539	0.558493	0.528321	0.834646	0.429023	0.371658	0.448949	0.676207	0.535501	0.563359	0.548792	0.890251	0.0368554	0.0198332	0.0263337	0.0245488	0.0270405	0.0237771	0.0275745	0.0281508	0.710494	0.525723	0.600905	0.56484	0.596206	0.52725	0.605787	0.605488	0	0	0	0	0	0	0	0	0	0	0	0	0	0	0	0	0	0	0	0	0	0	0	0	3.78124e-06	0	0	0	0	0	0	0	0	0	0	0	0	0	0	0	0	0	0	0	0	0	0	0	0	0	0	0	0	0	0	0	0	0	0	0	0	0	0	0	0	0	0	0	0	0	0	0	0	0	0	0	0	0	0	0	0	0	0	0	0	0	0	0	0	0	0	0	0	0	0	0	0	0	0	0	0	0	0	0	0	0	0	0	0	0	0	0	0	0	0	0	0	0	0	0	0	0	0	0	0	0	0	0	0	2408.72	89	55	55	10	0	24	34	67	22	0.141519	0.190205	0	0	0	25	6	6	0	0	0	0.162162	0.162162	0	0	0	0.416667	0.483414	0	0	0	0.138889	0.209324	6.16004	0.866025	1.59083	0.406526	2.62132	0.115728	0.467721	0.0368531	9.81793	14.1961	21.4102	4.63126	5.87312	7.67318	0	24.0782	23.8471	17.8172	14.6066	12.2544	8.12935	6.50956	0	0.437785	0.294409	0.176408	0.11323	0.0738216	0.0456705	0.029998	0	20.0232	15.7615	10.9968	7.70163	5.44949	3.22268	2.1713	0	0.364057	0.194587	0.108879	0.0597026	0.0328282	0.018105	0.010006	68.6667	66.0098	62.483	87.0339	84.6235	85.712	90.2988	95.1988	0.789272	0.758733	0.718196	1.00039	0.972684	0.985195	1.03792	1.09424	0	0	0	0	0	0	0	0	0	0	0	0	0	0	0	0	0	0	0	0	0	0	0	0	0	0	0	0	0	0	0	0	2	0	4	0	4	16	0	0	0	3	8	0	0	0	0	0	0	0	0	0	0	0	0	1	0	0	0	0	6	0	0	0	0	0	0	0	0	0	0	0	0	0	0	0	0	0	3	0	0	0	0	0	0	0	0	0	0	0	0	0	0	0	0	0	0	0	0	0	0	0	0	0	0	0	0	0	0	0	0	3.85833	0	1.73678	0	7.29387	24.9771	0	0	0	1.90325	1.88962	0	0	0	0	0	0	0	0	0	0	0	0	1.97852	0	0	0	0	71.0371	0	0	0	0	0	0	0	0	0	0	0	0	0	0	0	0	0	-14.0883	0	0	0	0	0	0	0	0	0	0	0	0	0	0	0	0	0	0	0	0	0	0	0	0	0	0	0	0	0	0	0	0	1.92917	0	0.549519	0	1.83804	1.83804	0	0	0	0.781018	0.781018	0	0	0	0	0	0	0	0	0	0	0	0	1.97852	0	0	0	0	12.4078	0	0	0	0	0	0	0	0	0	0	0	0	0	0	0	0	0	-4.61398	0	0	0	0	0	0	0	0	0	0	0	0	0	0	0	0	0	0	0	0	0	0	0	0	0	0	0	0	0	0	0	0	1.92917	0	0.318872	0	1.8089	1.25386	0	0	0	0.496231	-0.375058	0	0	0	0	0	0	0	0	0	0	0	0	1.97852	0	0	0	0	11.5554	0	0	0	0	0	0	0	0	0	0	0	0	0	0	0	0	0	-4.86036	0	0	0	0	0	0	0	0	0	0	0	0	0	0	0	0	0	0	0	0	0	0	0	0	0	0	-1884901888	0	0	0	0	0	0	0	0	0	0	0	0	0	0	0	0	0	0	0	0	0	0	0	0	0	0	0	0	0	0	0	0	0	0	0	0	0	0	0	0	0	0	0	0	0	269.16	0.402299	10	0	1.81067	3.29404	4.41446	5.43968	5.8049	5.89685	157.528	286.582	384.058	473.252	505.026	513.026	0.281032	0.511263	0.685163	0.844284	0.90097	0.915242	0.266494	0.484816	0.64972	0.80061	0.854363	0.867897	4.63227	3.1489	2.02848	1.00327	0.638043	0.546089	22.2529	36.2914	46.9926	51.224	53.5221	54.1207	171.393	117.635	68.8245	52.0692	43.7164	42.2865	47.3759	20.6145	12.7438	0	0	-9.55545	592.05	354.85	18.5582	0	29.8289	0	0	54.5973	90.7372	42.0558	14.6865	36.8991	12.2564	0	0	102.602	0	0	0	41.6234	17.9894	149.193	0	0	64.0145	62.2884	43.4439	0	36.1013	141.626	0	5.5731	0	5.68739	0	30.3544	79.3645	54.0156	11.3991	48.5309	24.2655	71.8925	0	0	38.9116	108.534	0.982371	0	4.78902	0	24.9771	7.29387	5.59512	-14.0883	0.0714286	6.38917	2.92906	0	42.0279	47.9942	0	10.2152	0	0	3.60906	0	0	0	0	0	0	0	0.1	0	0	0	0	0	0	0	0	0	0	0	0	81	101	129	166	178	217	241	276	310	1807	4.35671	5.03044	5.51544	6.07189	6.64542	6.93586	7.42493	7.76153	8.22197	8.62069	9.68331	150.799	60.101	5	0	0	0	5	0	0	0	0	0	0	0	0	0	0	0	0	0	0	0	0	0	0	0	4	0	0	0	4	0	0	0	0	0	0	0	0	0	0	0	0	0	0	0	0	0	0	0	1	0	0	0	1	0	0	0	0	0	0	0	0	0	0	0	0	0	0	0	0	0	0	0	0	0	0	0	0	0	0	0	0	0	0	0	0	0	0	0	0	0	0	0	0	0	0	0	0	0	0	0	0	0	0	0	0	0	0	0	0	0	0	0	0	0	0	0	0	0	0	0	0	0	0	0	0	0	0	0	0	0	0	0	0	0	0	0	0	0	12	0.218182	-0.9651	190.196	177.85	202.99	14	6.88889	4.5	3.28444	2.3125	1.61959	1.52431	0.878307	0.62875	0.5779	0.254545	0.085048	0.0523256	0.0369039	0.0248656	0.0188325	0.0185891	0.0114066	0.00849662	0.00770534	0.518719	100000000	100000000	0	0	0	6.78136	55	5.60947	6.45677	7.35947	8.22764	9.12837	10.0051	10.9045	11.7861	12.6851	190.163	4.70953	0	6.07535	0	7.62511	0	9.25215	0	10.9193	91.5814	792.122	9.10485	10300011280	86	272	318	0	10.9167
Hypromellose		CC(COCC1C(C(C(C(O1)OC)OCC(C)O)OCC(C)O)OC2C(C(C(C(O2)COC)OC3C(C(C(C(O3)CO)OC)O)O)OC)OC)O	37.8665	30.965	0	0	63.2043	2.50234	5.00468	63.2043	1.2393	4.82309	5.65276	0.110838	3.36138	873.673	17.1308	8.40195	0	0	111	51	0	0	19	60	0	32	0	19	0	0	0	0	0	0	0	812	616	948	1441	1301	1371	1549	1505	1462	312	404	682	809	925	1020	1116	1196	1163	512.75	352.25	644.639	1009.22	971.583	1124.25	1313.56	1410.92	1535.58	2428	2664	3990	5188	5488	6035	6771	7179	7219	9540.81	9929.34	14409.2	18671.3	19687.7	21293.5	23935.2	25150	24824.5	19529	25269.1	36975.6	45391.2	50684.9	57195.6	64000.9	68811.7	70376.1	898.087	920.614	1755.84	2317.12	2693.89	3009.8	3404.08	3886.89	4052.67	723.318	765.605	1431.06	1888.68	2168.08	2431.77	2744.38	3113.23	3249.22	723.15	754.45	1424.05	1884.9	2159.16	2423.83	2732.3	3102.82	3239.08	128.142	164.766	242.091	303.863	348.002	392.109	446.845	483.495	503.4	18676.1	16949.4	34170.7	45056	54837.1	60138.3	68725.3	80016.5	82923.4	7.31532	5.45133	4.49289	5.22101	3.90691	3.7459	3.6881	3.12241	2.91816	2.81081	3.57522	3.23223	2.93116	2.77778	2.78689	2.65714	2.48133	2.32136	4.61937	3.11726	3.05516	3.6566	2.91767	3.07172	3.12751	2.92721	3.06504	21.8739	23.5752	18.91	18.7971	16.4805	16.4891	16.1214	14.8942	14.4092	85.9532	87.8703	68.29	67.6496	59.1222	58.1789	56.9887	52.1784	49.5499	175.937	223.62	175.24	164.461	152.207	156.272	152.383	142.763	140.471	8.09087	8.14703	8.32152	8.39537	8.08974	8.22351	8.10495	8.06409	8.08916	6.51638	6.77526	6.78227	6.84304	6.51076	6.64418	6.53425	6.45897	6.48546	6.51486	6.67655	6.74905	6.82935	6.48396	6.62249	6.50548	6.43739	6.46523	1.15444	1.4581	1.14735	1.10095	1.04505	1.07134	1.06392	1.0031	1.00479	168.253	149.995	161.947	163.246	164.676	164.312	163.632	166.009	165.516	3.3873	-1.24857	-1.53621	1.66945	-0.304876	-0.549498	0.677849	-0.537292	0.14001	513.586	80.2958	-91.5906	161.328	61.4324	-152.048	7.16265	-130.858	-193.283	63.7477	28.6172	11.3444	13.0326	-3.7027	-8.37546	-14.4329	-30.5623	-39.0146	185.811	-34.0146	-60.5172	26.1318	19.6554	-39.3987	22.6363	-0.872169	-19.8961	957.586	40.8363	-71.969	-0.158753	279.676	-232.066	-50.9635	6.38511	-440.769	4489.27	191.094	-294.305	-41.7976	1315.38	-1063.85	-268.376	52.2819	-2088.57	4939.81	-321.926	502.691	-668.436	1016.26	-140.527	-1023.8	464.559	-2218.25	16.5095	-2.07382	-6.85211	6.22919	1.5197	-4.08801	2.0775	-2.91588	-1.99199	22.2492	-1.2432	-7.63263	6.37783	3.73007	-6.30428	2.19214	-3.0347	-5.01513	24.391	-1.97101	-9.09369	7.87645	3.41946	-6.65381	2.70841	-3.72872	-4.53294	21.723	-5.21426	0.953235	-0.546036	0.633504	2.79472	-4.82853	1.23435	-5.44209	125.016	-36.0595	-0.447055	4.42428	-2.88098	19.3571	-25.6321	3.77629	-22.3938	0.0305162	-0.0110493	-0.00728063	0.00604871	-0.000915544	-0.00150136	0.00161393	-0.00111471	0.000279462	4.6269	0.710582	-0.434079	0.584521	0.184482	-0.415432	0.0170539	-0.27149	-0.385794	0.574304	0.253249	0.0537648	0.0472197	-0.0111192	-0.0228838	-0.0343641	-0.0634072	-0.0778735	1.67397	-0.301014	-0.286812	0.0946805	0.0590252	-0.107647	0.0538959	-0.00180948	-0.0397128	8.6269	0.361383	-0.341085	-0.000575193	0.839867	-0.63406	-0.121342	0.0132471	-0.879779	40.4439	1.6911	-1.39481	-0.15144	3.95008	-2.90669	-0.63899	0.108469	-4.1688	44.5028	-2.8489	2.38242	-2.42187	3.05184	-0.383954	-2.43761	0.963816	-4.42764	0.148734	-0.0183524	-0.0324745	0.0225695	0.00456368	-0.0111694	0.00494642	-0.00604954	-0.00397603	0.200443	-0.0110018	-0.0361736	0.0231081	0.0112014	-0.0172248	0.00521937	-0.00629606	-0.0100102	0.219739	-0.0174426	-0.043098	0.0285379	0.0102686	-0.0181798	0.0064486	-0.00773593	-0.00904779	0.195703	-0.0461439	0.0045177	-0.00197839	0.00190241	0.00763586	-0.0114965	0.00256089	-0.0108624	1.12627	-0.31911	-0.00211874	0.01603	-0.0086516	0.0528882	-0.0610289	0.00783463	-0.0446981	-0.36208	-0.238582	0.198213	-0.0300019	-0.0491988	0.0528875	-0.0365286	0.00915782	0.153576	-0.0938164	0.126331	0.0398716	-0.0897862	0.00368582	-0.0586764	-0.0833807	0.440967	0.0936173	0.0822207	-0.0193612	-0.0398461	-0.0598361	-0.110407	-0.135596	-0.17982	-0.171336	0.0565604	0.0352606	-0.0643062	0.0321964	-0.00108095	-0.0237237	0.0418903	-0.0395374	-6.66744e-05	0.0973545	-0.073498	-0.0140655	0.00153556	-0.101981	0.0418135	-0.0344875	-0.00374446	0.0976681	-0.0718698	-0.0157994	0.00268196	-0.103076	-0.0640162	0.0535342	-0.0544206	0.0685764	-0.00862763	-0.0547743	0.0216574	-0.0994911	-0.123391	-0.218339	0.151744	0.0306835	-0.0750967	0.0332568	-0.0406735	-0.0267325	-0.0548874	-0.180468	0.115285	0.0558833	-0.0859336	0.0260392	-0.0314107	-0.0499406	-0.0793786	-0.196133	0.129872	0.0467312	-0.0827338	0.0293467	-0.0352051	-0.0411752	-0.235785	0.0230845	-0.0101092	0.00972093	0.0390176	-0.0587446	0.0130856	-0.0555048	-0.283334	-0.0018812	0.0142328	-0.00768164	0.0469587	-0.0541867	0.00695626	-0.0396869	1.36527	1.44356	1.06804	1.11607	1.19521	1.00987	1.08873	1.05198	0.739207	1.29523	1.06431	1.05868	1.24968	1.05535	1.14467	1.15149	1.09947	1.32483	1.15975	1.2566	1.26116	1.25719	1.20108	1.14176	1.0897	1.13007	1.071	0.747679	0.969391	0.896144	0.849021	0.959473	0.90068	1.09428	1.06715	0.912941	1.1142	1.02086	1.01228	1.11754	0.910171	1.08689	1.06714	0.912294	1.11027	1.02277	1.01003	1.1175	1.35578	1.00048	1.08133	0.957039	1.02848	1.09691	0.979719	1.10617	1.01507	1.42394	1.09044	1.0259	1.23172	1.01874	1.10606	1.102	0.901028	1.34054	1.08091	0.984017	1.21111	1.00611	1.08336	1.10869	0.937892	1.37348	1.08433	0.99928	1.22013	1.00983	1.09243	1.10631	1.76035	1.11483	1.10498	1.05327	1.03013	1.15264	1.00785	1.08896	1.84194	1.17077	1.11159	1.08216	1.04341	1.1619	1.02302	1.08431	0.431735	-0.418737	6.02174	0.993039	3.20126	0.987131	6.00796	1.15188	8.03347	5.81389	16.0244	11.8281	20.7811	14.7041	3.7088	2.55292	3.49562	2.35668	3.55108	2.30801	1.88864	0.766178	13.649	11.0752	1.97674	666.775	335.655	467.72	671.123	13.1593	335.655	4.75	7.0201	0.137649	3.57802	414.713	8.13164	7.65683	667.172	335.847	468.002	671.508	13.1668	335.847	4.73605	7.0201	0.137649	3.57802	414.714	8.13164	7.65683	978.076	485.248	680.705	970.793	19.0352	485.248	-7.5809	7.02102	0.137667	3.57815	415.775	8.15245	7.65938	667.589	336.049	468.299	671.912	13.1747	336.049	4.7214	7.0201	0.137649	3.57802	414.714	8.13165	7.65683	662.061	333.372	464.365	666.551	13.0696	333.372	4.9157	7.02005	0.137648	3.57801	414.709	8.13156	7.65682	647.478	326.309	453.985	652.405	12.7923	326.309	5.42857	7.0199	0.137645	3.57799	414.7	8.13136	7.65679	1276.66	628.047	879.136	1257.83	24.6632	628.047	-20.5636	7.01927	0.137633	3.5779	417.115	8.17872	7.6626	708.384	355.787	497.319	711.446	13.9499	355.787	3.28955	7.02034	0.137654	3.57805	414.763	8.13261	7.65695	944.297	113	53	113	0	0	0	0	113	0	0.0552135	0.0295801	0	0	0	0	0	12	15	0	0	1	1	0	0	0	0.136083	0.507697	0	0	0	0.0785674	0.185897	3.56222	0	0.848333	0	1.72517	0	0.225157	0	7.99769	13.0876	21.4537	3.03893	4.34725	6.00563	37.8273	24.3429	21.2013	17.0754	14.1906	11.6667	9.08057	6.85543	0.741712	0.4593	0.290428	0.176035	0.110005	0.0686279	0.0442955	0.0288043	30.6255	17.0446	12.9663	8.66622	6.32085	4.54712	2.92149	1.88122	0.600499	0.321597	0.177621	0.0893425	0.0489988	0.0267478	0.0142512	0.00790427	67.3333	62.3439	61.836	113.918	109.396	111.4	65.0812	127.437	0.606607	0.561657	0.557081	1.02629	0.98555	1.0036	0.586317	1.14808	0	0	0	0	0	0	0	0	0	0	0	0	0	0	802.419	401.21	564.146	802.419	15.7337	401.21	7.02024	0.137652	3.57804	414.937	8.13601	7.65737	0	0	0	0	0	0	8	0	6	0	0	0	18	0	0	0	0	0	0	0	0	0	0	0	0	0	0	0	0	0	0	0	0	6	0	13	0	0	0	0	0	0	0	0	0	0	0	0	0	0	0	0	0	0	0	0	0	0	0	0	0	0	0	0	0	0	0	0	0	0	0	0	0	0	0	0	0	0	0	0	0	0	0	0	0	11.6638	0	-0.929707	0	0	0	-19.1535	0	0	0	0	0	0	0	0	0	0	0	0	0	0	0	0	0	0	0	0	61.5667	0	77.3527	0	0	0	0	0	0	0	0	0	0	0	0	0	0	0	0	0	0	0	0	0	0	0	0	0	0	0	0	0	0	0	0	0	0	0	0	0	0	0	0	0	0	0	0	0	0	0	0	0	1.56791	0	-0.0151391	0	0	0	-0.773007	0	0	0	0	0	0	0	0	0	0	0	0	0	0	0	0	0	0	0	0	10.9056	0	6.64823	0	0	0	0	0	0	0	0	0	0	0	0	0	0	0	0	0	0	0	0	0	0	0	0	0	0	0	0	0	0	0	0	0	0	0	0	0	0	0	0	0	0	0	0	0	0	0	0	0	1.31923	0	-0.522979	0	0	0	-1.57469	0	0	0	0	0	0	0	0	0	0	0	0	0	0	0	0	0	0	0	0	9.84927	0	5.22891	0	0	0	0	0	0	0	0	0	0	0	0	0	0	0	0	0	0	0	0	0	0	0	0	0	0	0	0	0	0	0	0	0	0	0	0	0	0	0	0	0	0	0	1461	22.3333	0.437908	0.268657	0.402985	0	34.5	0.676471	34.5	0.676471	0	0	0	0	86.8142	1.70224	16.5577	0.324661	132.205	2.59226	24.3429	0.477312	45.3908	0.890016	7.78519	0.152651	1.07131	0.021006	1.32931	0.0260649	0	0.0620915	0.615015	0.985621	0.436913	0.615015	0.91345	0.178102	0	-0.178102	0.0721706	-34.5	-0.676471	0.444297	0.269703	0	259.19	0.18018	19	6	1.43294	2.42395	4.10894	5.00734	5.80714	6.06416	159.056	269.058	456.092	555.815	644.592	673.122	0.210899	0.356756	0.604752	0.736979	0.854693	0.892521	0.210103	0.355409	0.602468	0.734195	0.851464	0.889149	5.36148	4.37047	2.68548	1.78707	0.987279	0.730258	13.6707	23.3986	33.1062	39.8288	43.3304	44.6311	194.363	131.703	75.7113	48.8397	35.216	30.5903	45.3898	22.5277	12.2436	0	0	1.08193	540.69	298.276	92.2184	0	0	0	0	0	20.7712	35.549	57.9532	73.2476	18.8701	0	0	92.2184	0	0	0	131.201	75.1903	0	0	0	0	216.259	61.5792	0	20.7712	0	0	0	0	0	0	117.036	33.0344	0	0	35.549	20.7712	0	0	61.5792	30.6392	77.3527	0	61.5667	0	0	0	-19.1535	3.73547	6.99862	2.58133	6.05912	19.7795	0	1.97361	18.5568	0	29.8721	0	0	1.3314	9.49689	13.4384	0	0	0	0	0	0	101.521	1.99061	36.4036	0.713796	65.1174	1.27681	0	0	36.4036	0.713796	0	0	73	97	129	170	205	238	271	313	340	1940	3.98898	4.30407	4.58497	4.86753	5.14166	5.32788	5.47646	5.6058	5.74939	5.83188	7.57096	108.686	82.7604	3	0	0	0	3	0	0	0	0	0	0	0	3	0	0	0	3	0	0	0	0	0	0	0	0	0	0	0	0	0	0	0	0	0	0	0	0	0	0	0	0	0	0	0	0	0	0	0	3	0	0	0	3	0	0	0	0	0	0	0	3	0	0	0	3	0	0	0	0	0	0	0	0	0	0	0	0	0	0	0	0	0	0	0	0	0	0	0	0	0	0	0	0	0	0	0	0	0	0	0	0	0	0	0	0	0	0	0	0	0	0	0	0	0	0	0	0	0	0	0	0	0	0	0	0	0	0	0	0	0	0	0	0	0	0	0	0	0	21	0.396226	-3.0872	171.446	241.37	241.37	11	6.44444	4.3125	4.10667	2.70139	2.33878	1.9184	1.40111	0.9375	0.73921	0.207547	0.0882801	0.0490057	0.0427778	0.0262271	0.0205156	0.0159867	0.0122904	0.00901442	0.00840012	0.480045	18	9	1	0.5	691.973	6.72792	53	5.53339	6.38519	7.27586	8.16023	9.06335	9.9619	10.8711	11.7769	12.6892	185.717	4.67283	0	5.98896	0	7.50494	0	9.13032	0	10.8215	89.1186	748.373	6.7421	9856	88	252	296	20.75	11.9167
Lactic acid		CC(C(=O)O)O	3.93265	4.24438	1	0	6	2	4	6	1	2.61085	2.3094	0.3849	0.326163	11.53	1.92167	1.93413	0	0	12	6	0	0	3	6	0	3	0	3	0	0	0	0	0	0	0	112	74	92	66	0	0	0	0	0	28	29	37	30	14	4	0	0	0	135.556	53.8889	104.333	156	64	4	0	0	0	306	256	345	312	82	4	0	0	0	1206.79	945.703	1272.81	1069.73	161.314	4.06426	0	0	0	2106.23	2378.2	2829.25	2343.08	977.194	124.335	0	0	0	102.987	92.5955	140.478	173.178	119.232	26.8739	0	0	0	84.0483	76.897	114.782	139.639	93.082	19.36	0	0	0	84.54	76.15	114.22	140.56	94.16	19.36	0	0	0	12.964	15.1195	18.4529	15.6334	7.70491	1.77845	0	0	0	2046.24	1696.48	2737.41	3447.1	2559.45	739.671	0	0	0	9.33333	6.72727	5.41176	3.3	0	0	0	0	0	2.33333	2.63636	2.17647	1.5	1	1	0	0	0	11.2963	4.89899	6.13725	7.8	4.57143	1	0	0	0	25.5	23.2727	20.2941	15.6	5.85714	1	0	0	0	100.566	85.973	74.8713	53.4866	11.5224	1.01606	0	0	0	175.519	216.2	166.426	117.154	69.7996	31.0837	0	0	0	8.58229	8.41778	8.2634	8.65889	8.51657	6.71846	0	0	0	7.00403	6.99064	6.75189	6.98196	6.64871	4.84	0	0	0	7.045	6.92273	6.71882	7.028	6.72571	4.84	0	0	0	1.08033	1.3745	1.08546	0.781671	0.550351	0.444613	0	0	0	170.52	154.225	161.024	172.355	182.818	184.918	0	0	0	0.71015	-0.467515	0.0241029	0.297171	-0.294816	0.0859818	0	0	0	64	10	12	-26	-44	16	0	0	0	6.66667	0.555556	-4.77778	-1.11111	1.55556	0.444444	0	0	0	60.5556	-15.6944	13.9167	6	-43.5	9	0	0	0	114	-16	25	-24	-78	36	0	0	0	530.622	-72.1226	112.026	-117.09	-357.047	168.922	0	0	0	488.699	-9.61092	-87.0657	-216.515	-76.8326	145.675	0	0	0	2.34569	-0.574564	0.50828	0.1824	-1.65862	0.369664	0	0	0	3.08422	-0.709806	0.823281	0.075525	-2.36314	0.632025	0	0	0	3.42	-0.81	0.86	0.16	-2.56	0.64	0	0	0	2.10213	-0.0223193	-1.03682	-0.818068	0.502148	0.323997	0	0	0	12.3702	-0.35909	-6.54341	-4.07717	3.45067	1.3439	0	0	0	0.0591792	-0.0425014	0.00141782	0.0148586	-0.0210583	0.0214955	0	0	0	5.33333	0.909091	0.705882	-1.3	-3.14286	4	0	0	0	0.555556	0.0505051	-0.281046	-0.0555556	0.111111	0.111111	0	0	0	5.0463	-1.42677	0.818627	0.3	-3.10714	2.25	0	0	0	9.5	-1.45455	1.47059	-1.2	-5.57143	9	0	0	0	44.2185	-6.5566	6.58979	-5.8545	-25.5034	42.2305	0	0	0	40.7249	-0.87372	-5.12151	-10.8258	-5.48804	36.4188	0	0	0	0.195474	-0.0522331	0.0298988	0.00912	-0.118473	0.092416	0	0	0	0.257019	-0.0645278	0.0484283	0.00377625	-0.168796	0.158006	0	0	0	0.285	-0.0736364	0.0505882	0.008	-0.182857	0.16	0	0	0	0.175177	-0.00202903	-0.0609894	-0.0409034	0.0358677	0.0809992	0	0	0	1.03085	-0.0326445	-0.384907	-0.203858	0.246477	0.335976	0	0	0	-0.718181	0.023958	0.251078	-0.35584	0.363227	0	0	0	0.170455	0.132353	-0.24375	-0.589286	0.75	0	0	0	0.0909091	-0.505882	-0.1	0.2	0.2	0	0	0	-0.282736	0.162223	0.0594495	-0.615727	0.445872	0	0	0	-0.15311	0.154799	-0.126316	-0.586466	0.947368	0	0	0	-0.148277	0.149028	-0.132399	-0.576758	0.955041	0	0	0	-0.0214542	-0.125759	-0.265827	-0.134759	0.894264	0	0	0	-0.267212	0.152956	0.0466558	-0.606081	0.472779	0	0	0	-0.251063	0.188423	0.0146925	-0.656744	0.614765	0	0	0	-0.258373	0.177503	0.0280702	-0.641604	0.561404	0	0	0	-0.0115827	-0.348159	-0.233497	0.204751	0.462384	0	0	0	-0.0316676	-0.373388	-0.197758	0.239101	0.325921	0	0	0	1.62565	0.775046	0.729407	1.32878	0.437749	0	0	0	0.59375	0.67739	1.2375	1.65737	0	0	0	0	1.5	1.94118	0.825	0	0	0	0	0	1.01284	0.625688	0.984954	1.75164	0	0	0	0	0.921053	0.681115	1.09035	1.60589	0	0	0	0	0.924798	0.692522	1.09176	1.58709	0	0	0	0	1.19782	1.18974	1.08062	0.784714	0	0	0	0	1.02826	0.633313	1.00334	1.704	0	0	0	0	0.963208	0.583601	1.02937	1.77829	0	0	0	0	0.98538	0.597867	1.01959	1.75752	0	0	0	0	1.50384	1.5509	1.00144	0.218834	0	0	0	0	1.558	1.58244	0.976419	0.17373	0	0	0	0	0.464491	-0.328327	6.02201	0.993955	3.11953	0.972646	7.00829	1.28687	8.02883	5.84262	16.0141	11.8582	20.732	14.7012	3.71406	2.57797	3.50114	2.38159	3.55505	2.33371	1.84071	0.741303	13.6427	11.1043	2.9935	15.6443	8.19713	12.2037	16.1443	2.69071	8.19794	0.75	2.41197	0.401995	0.369618	14.0246	2.33743	2.12999	15.6521	8.19993	12.2075	16.1506	2.69177	8.20074	0.747797	2.41197	0.401995	0.369617	14.0247	2.33745	2.13	22.5849	10.694	15.8835	21.7869	3.63115	10.694	-1.19698	2.40988	0.401646	0.36875	14.0897	2.34828	2.13462	15.6602	8.20286	12.2115	16.1572	2.69287	8.20367	0.745484	2.41197	0.401994	0.369617	14.0248	2.33747	2.13	15.5517	8.16395	12.1585	16.0692	2.6782	8.16479	0.776163	2.41198	0.401997	0.369624	14.0232	2.33719	2.12988	15.2655	8.06131	12.0191	15.8369	2.63949	8.06227	0.857143	2.41203	0.402005	0.369643	14.0186	2.33643	2.12956	29.962	13.3576	20.2248	27.7974	4.6329	13.3576	-3.24688	2.40732	0.40122	0.367689	14.1153	2.35255	2.13643	16.4609	8.49016	12.6078	16.8072	2.8012	8.49074	0.519403	2.4118	0.401967	0.369549	14.0364	2.3394	2.13083	57.0587	11	5	10	1	0	0	1	10	1	0.421053	0.291389	0	0	1	0	0	1	1	0	0	0.666667	0.666667	0	0	0	0	0	0	0	0	0	0	0.666667	0	0.333333	0	0.181804	0	0.0235702	0	1.33333	0	0	0.186715	0	0	5.1547	2.64273	2.48803	1.33333	0	0	0	0	0.859117	0.528547	0.414672	0.333333	0	0	0	0	3.38003	1.55196	1.01421	0.35739	0	0	0	0	0.563338	0.310391	0.169035	0.0893476	0	0	0	0	8	7.49963	6.76988	12.6555	12.2235	12.48	6.83638	13.874	0.666667	0.624969	0.564157	1.05462	1.01863	1.04	0.569699	1.15617	0	0	0	0	0	0	0	0	0	0	0	0	0	0	20	10	14.5616	20	3.33333	10.0001	2.41209	0.402015	0.369668	14.1487	2.35811	2.1388	0	0	0	0	0	0	1	0	0	0	0	0	1	0	0	1	0	0	0	0	0	0	0	0	0	0	0	0	0	0	0	0	0	2	1	0	0	0	0	0	0	0	0	0	0	0	0	0	0	0	0	0	0	0	0	0	0	0	0	0	0	0	0	0	0	0	0	0	0	0	0	0	0	0	0	0	0	0	0	0	0	0	0	0	0	1.19676	0	0	0	0	0	-1.23148	0	0	-1.18519	0	0	0	0	0	0	0	0	0	0	0	0	0	0	0	0	0	15.7708	9.44907	0	0	0	0	0	0	0	0	0	0	0	0	0	0	0	0	0	0	0	0	0	0	0	0	0	0	0	0	0	0	0	0	0	0	0	0	0	0	0	0	0	0	0	0	0	0	0	0	0	0	1.19676	0	0	0	0	0	-1.23148	0	0	-1.18519	0	0	0	0	0	0	0	0	0	0	0	0	0	0	0	0	0	8.03009	9.44907	0	0	0	0	0	0	0	0	0	0	0	0	0	0	0	0	0	0	0	0	0	0	0	0	0	0	0	0	0	0	0	0	0	0	0	0	0	0	0	0	0	0	0	0	0	0	0	0	0	0	1.19676	0	0	0	0	0	-1.23148	0	0	-1.18519	0	0	0	0	0	0	0	0	0	0	0	0	0	0	0	0	0	7.74074	9.44907	0	0	0	0	0	0	0	0	0	0	0	0	0	0	0	0	0	0	0	0	0	0	0	0	0	0	0	0	0	0	0	0	0	0	0	0	0	0	0	0	0	0	0	0	24	2.5	0.416667	0.6	0.4	0	4.75	0.791667	3.25	0.541667	1.5	0.25	0	0	3.13221	0.522034	1.49036	0.248393	6.13077	1.02179	2.64273	0.440456	2.99856	0.49976	1.15238	0.192063	0.271479	0.0452465	0.271479	0.0452465	0	0.0833333	0.691667	1.08333	0.42	0.691667	0.8875	0.271667	0	-0.271667	0.195833	-1.75	-0.291667	0.384615	0.329385	0	5.03	0	2	2	1.5	2.75163	3.18872	3.18872	3.18872	3.18872	18	33.0196	38.2647	38.2647	38.2647	38.2647	0.418414	0.767548	0.889471	0.889471	0.889471	0.889471	0.418414	0.767548	0.889471	0.889471	0.889471	0.889471	2.08496	0.833333	0.396241	0.396241	0.396241	0.396241	14.509	26.0705	26.5111	26.5111	26.5111	26.5111	24	15.5223	14.9436	14.9436	14.9436	14.9436	6	2.22222	3	1	0	0.983064	66.44	35.2191	10.2131	0	4.79454	0	0	0	6.92374	0	0	6.10397	0	0	0	15.0076	0	0	0	13.0277	0	0	0	0	0	22.2863	4.79454	0	6.92374	0	0	0	0	0	0	12.0733	0	0	0	6.92374	0	0	0	10.2131	4.79454	0	9.44907	15.7708	0	-1.18519	0	-1.23148	1.19676	0	0	0	1.41421	0	0	0	0	1	0	0	1.14471	0	0	0	0	0	0	0	0	10.5236	1.75394	4.98803	0.831339	5.53561	0.922602	0	0	4.98803	0.831339	0	0	6	4	0	0	0	0	0	0	0	21	1.94591	2.19722	1.94591	0	0	0	0	0	0	0	3.29584	11.4168	6.88724	0	0	0	0	0	0	0	0	0	0	0	0	0	0	0	0	0	0	0	0	0	0	0	0	0	0	0	0	0	0	0	0	0	0	0	0	0	0	0	0	0	0	0	0	0	0	0	0	0	0	0	0	0	0	0	0	0	0	0	0	0	0	0	0	0	0	0	0	0	0	0	0	0	0	0	0	0	0	0	0	0	0	0	0	0	0	0	0	0	0	0	0	0	0	0	0	0	0	0	0	0	0	0	0	0	0	0	0	0	0	0	0	0	0	0	0	0	0	0	0	0	0	0	0	0	0	0	0	0	0	0	0	0	0	0	0	0	0	1	0.2	-0.5482	19.3166	57.53	57.53	2	0.888889	0	0	0	0	0	0	0	0	0.4	0.148148	0	0	0	0	0	0	0	0	0.548148	3	2	0.5	0.333333	84.1786	3.32193	5	3.13549	3.7612	4.46591	5.14166	5.83773	6.52649	7.22037	7.91242	8.60575	63.607	2.3979	0	3.55535	0	4.8752	0	6.24417	0	7.62608	30.6987	90.0317	7.50264	29	4	22	21	4.22222	1.44444
Lactose monohydrate		C(C1C(C(C(C(O1)OC2C(OC(C(C2O)O)O)CO)O)O)O)O.O	17.3034	15.4901	0	0	0	0	0	0	0	0	0	0	0	0	0	0	0	0	48	24	0	0	12	24	0	12	0	12	0	0	0	0	0	0	0	422	302	504	728	570	494	448	408	345	142	188	299	352	332	302	278	250	195	0	0	0	0	0	0	0	0	0	1224	1196	1891	2520	2254	1956	1798	1720	1472	4827.17	4463.71	6950.74	9183.13	7920.03	6812.51	6337.48	6033.05	5021.2	8424.9	10899.8	16599.1	19986.7	18991.8	16933	15855.2	15029.5	12218.6	411.95	410.238	715.618	1081.75	1143.89	1069.89	949.783	909.414	876.283	336.193	342.053	592.087	883.449	924.825	858.939	762.6	731.137	700.488	338.16	339	588.47	884.48	926.29	860.68	762.65	730.89	702.92	51.856	67.5771	104.726	128.196	126.031	115.7	108.359	102.52	85.1072	8184.97	7410.31	13250.6	20897	22704.6	21731.8	19356.7	18446.8	18009.9	8.79167	6.29167	6	5.77778	4.22222	3.85938	3.89565	3.70909	3.28571	2.95833	3.91667	3.55952	2.79365	2.45926	2.35938	2.41739	2.27273	1.85714	0	0	0	0	0	0	0	0	0	25.5	24.9167	22.5119	20	16.6963	15.2812	15.6348	15.6364	14.019	100.566	92.9939	82.7469	72.882	58.6669	53.2227	55.1085	54.8459	47.8209	175.519	227.08	197.608	158.624	140.68	132.289	137.871	136.632	116.368	8.58229	8.54663	8.51926	8.5853	8.47329	8.35854	8.25898	8.2674	8.34555	7.00403	7.1261	7.04865	7.0115	6.85055	6.71046	6.63131	6.6467	6.67132	7.045	7.0625	7.0056	7.01968	6.86141	6.72406	6.63174	6.64445	6.69448	1.08033	1.40786	1.24674	1.01743	0.93356	0.903909	0.94225	0.932002	0.810545	170.52	154.381	157.745	165.849	168.183	169.779	168.319	167.699	171.523	2.40912	-1.22175	-0.564029	1.06489	-0.550303	0.114945	-0.0256727	-0.19242	0.298078	230	-26	-44	44	-66	-22	6	-14	-13	34	14	-1	-6.5	-9.25	2	-1.75	-12.5	-9.75	0	0	0	0	0	0	0	0	0	456	-52	-93	64	-114	-44	22	-20	-44	2122.49	-223.232	-425.46	281.777	-535.009	-204.85	104.752	-98.0961	-219.572	1954.79	248.912	-298.02	-140.654	-534.701	-40.3864	153.289	-312.706	-575.224	9.38275	-3.03272	-3.14644	2.94152	-1.54372	-0.097264	0.207332	-0.434132	0.550232	12.3369	-3.6223	-3.75382	3.58454	-2.29438	-0.547475	0.318269	-0.383938	0.481431	13.68	-4.2	-4.33	4.12	-2.43	-0.44	0.33	-0.49	0.66	8.4085	1.22286	-1.84913	-0.813829	-1.86509	0.923499	0.678389	-2.1304	-2.71144	49.4807	5.37407	-12.4623	-3.33549	-9.90355	6.94835	3.76431	-13.0758	-14.6864	0.05019	-0.0254531	-0.00671464	0.00845149	-0.00407632	0.000898007	-0.000223241	-0.00174928	0.00283884	4.79167	-0.541667	-0.52381	0.349206	-0.488889	-0.171875	0.0521739	-0.127273	-0.12381	0.708333	0.291667	-0.0119048	-0.0515873	-0.0685185	0.015625	-0.0152174	-0.113636	-0.0928571	0	0	0	0	0	0	0	0	0	9.5	-1.08333	-1.10714	0.507937	-0.844444	-0.34375	0.191304	-0.181818	-0.419048	44.2185	-4.65067	-5.065	2.23633	-3.96303	-1.60039	0.910883	-0.891783	-2.09117	40.7249	5.18566	-3.54785	-1.1163	-3.96075	-0.315519	1.33294	-2.84278	-5.47832	0.195474	-0.0631817	-0.0374576	0.0233454	-0.011435	-0.000759875	0.00180289	-0.00394665	0.0052403	0.257019	-0.0754646	-0.0446884	0.0284487	-0.0169954	-0.00427715	0.00276755	-0.00349034	0.00458506	0.285	-0.0875	-0.0515476	0.0326984	-0.018	-0.0034375	0.00286957	-0.00445455	0.00628571	0.175177	0.0254763	-0.0220134	-0.00645896	-0.0138155	0.00721484	0.00589904	-0.0193673	-0.0258232	1.03085	0.11196	-0.14836	-0.0264721	-0.0733597	0.054284	0.0327331	-0.118871	-0.13987	-0.507136	-0.133784	0.16839	-0.0812178	0.0178922	-0.00444792	-0.0348531	0.0565618	-0.113043	-0.109317	0.0728778	-0.102029	-0.0358696	0.0108885	-0.0265613	-0.0258385	0.411765	-0.0168067	-0.0728291	-0.096732	0.0220588	-0.0214834	-0.160428	-0.131092	0	0	0	0	0	0	0	0	-0.114035	-0.116541	0.053467	-0.0888889	-0.0361842	0.0201373	-0.0191388	-0.0441103	-0.105175	-0.114545	0.0505745	-0.0896237	-0.0361928	0.0205996	-0.0201676	-0.0472916	0.127334	-0.0871176	-0.0274108	-0.0972562	-0.00774757	0.0327305	-0.0698046	-0.13452	-0.323223	-0.191624	0.11943	-0.0584988	-0.00388735	0.00922315	-0.0201902	0.0268082	-0.293615	-0.173872	0.110687	-0.0661252	-0.0166414	0.0107679	-0.0135801	0.0178394	-0.307018	-0.180869	0.114731	-0.0631579	-0.0120614	0.0100686	-0.01563	0.0220551	0.145432	-0.125664	-0.036871	-0.0788659	0.0411859	0.0336747	-0.110558	-0.147412	0.108609	-0.14392	-0.0256799	-0.0711643	0.0526595	0.0317535	-0.115314	-0.135685	1.45039	1.00021	0.763111	1.03345	0.910455	0.895111	0.921042	0.8996	0.92808	1.05336	0.984438	1.14889	1.06165	0.95155	0.959506	0.999358	1.15196	1.44818	1.18487	1.06492	0.88557	1.00371	1.11845	0.895238	0	0	0	0	0	0	0	0	0.961988	0.995118	0.910453	1.06506	1.01379	0.932113	0.967454	1.03905	0.960692	0.998785	0.913861	1.06561	1.01392	0.933662	0.97062	1.04125	1.11916	1.26612	1.05623	1.08761	0.985135	0.983245	1.09104	1.07461	1.2081	1.10009	0.889299	1.06062	0.974907	0.905529	0.934494	0.959675	1.11832	1.0364	0.877176	1.05908	0.989567	0.906744	0.928504	0.977885	1.15095	1.05811	0.880459	1.05946	0.984266	0.905823	0.929662	0.970659	1.44518	1.56577	1.15362	1.10171	0.930614	1.00165	1.16125	1.03737	1.52737	1.61879	1.16059	1.10247	0.917291	0.998775	1.16298	1.01847	0	0	0	0	0	0	0	0	0	0	0	0	0	0	0	0	0	0	0	0	0	0	0	0	2.88e-06	0	0	0	0	0	0	0	0	0	0	0	0	0	0	0	0	0	0	0	0	0	0	0	0	0	0	0	0	0	0	0	0	0	0	0	0	0	0	0	0	0	0	0	0	0	0	0	0	0	0	0	0	0	0	0	0	0	0	0	0	0	0	0	0	0	0	0	0	0	0	0	0	0	0	0	0	0	0	0	0	0	0	0	0	0	0	0	0	0	0	0	0	0	0	0	0	0	0	0	0	0	0	0	0	379.05	48	24	48	0	0	0	0	48	0	0.0910309	0.0472207	0	0	0	0	0	4	8	0	0	1	1	0	0	0	0.0907218	0.400466	0	0	0	0.0523783	0.128693	1.83404	0	0.808475	0	0.817763	0	0.164536	0	5.39305	7.78549	11.8291	1.67646	2.02635	2.51535	0	10.811	9.74056	9.05729	6.43543	4.89713	3.37832	2.0395	0	0.450457	0.278302	0.188694	0.112902	0.0699589	0.0462784	0.0295579	12.4902	7.07903	5.52683	3.97897	2.56969	1.67636	0.908687	0.442636	0.520424	0.294959	0.157909	0.0828953	0.0450824	0.023948	0.0124478	0.00641502	32	29.9985	27.0795	50.622	48.8941	49.92	27.3455	55.4961	0.666667	0.624969	0.564157	1.05462	1.01863	1.04	0.569699	1.15617	0	0	0	0	0	0	0	0	0	0	0	0	0	0	0	0	0	0	0	0	0	0	0	0	0	0	0	0	0	0	0	0	0	0	2	0	0	0	10	0	0	0	0	0	0	0	0	0	0	0	0	0	0	0	0	0	0	0	0	8	0	3	0	0	0	0	0	0	0	0	0	0	0	0	0	0	0	0	0	0	0	0	0	0	0	0	0	0	0	0	0	0	0	0	0	0	0	0	0	0	0	0	0	0	0	0	0	0	0	0	0	0	0	-1.34502	0	0	0	-15.5702	0	0	0	0	0	0	0	0	0	0	0	0	0	0	0	0	0	0	0	0	76.4866	0	15.2619	0	0	0	0	0	0	0	0	0	0	0	0	0	0	0	0	0	0	0	0	0	0	0	0	0	0	0	0	0	0	0	0	0	0	0	0	0	0	0	0	0	0	0	0	0	0	0	0	0	0	0	-0.667367	0	0	0	-1.24003	0	0	0	0	0	0	0	0	0	0	0	0	0	0	0	0	0	0	0	0	9.94273	0	5.26931	0	0	0	0	0	0	0	0	0	0	0	0	0	0	0	0	0	0	0	0	0	0	0	0	0	0	0	0	0	0	0	0	0	0	0	0	0	0	0	0	0	0	0	0	0	0	0	0	0	0	0	-0.67765	0	0	0	-1.73907	0	0	0	0	0	0	0	0	0	0	0	0	0	0	0	0	0	0	0	0	9.09561	0	4.88076	0	0	0	0	0	0	0	0	0	0	0	0	0	0	0	0	0	0	0	0	0	0	0	0	0	0	0	0	0	0	0	0	0	0	0	0	0	0	0	0	0	0	0	505032704	0	0	0	0	0	0	0	0	0	0	0	0	0	0	0	0	0	0	0	0	0	0	0	0	0	0	0	0	0	0	0	0	0	0	0	0	0	0	0	0	0	0	0	0	0	24.12	0.270833	11	8	1.5	2.60002	3.72831	4.68664	5.15257	5.4183	72	124.801	178.959	224.959	247.323	260.078	0.268578	0.46554	0.667562	0.839154	0.922579	0.970158	0.268578	0.46554	0.667562	0.839154	0.922579	0.970158	4.08496	2.98494	1.85665	0.898321	0.432393	0.166667	14.509	23.5158	31.8512	37.8253	40.863	41.7555	96	71.7416	46.8385	31.6793	25.1135	22.9373	22.0417	9.08735	4.41146	0	0	4.20108	239.52	135.917	60.539	0	0	0	0	0	0	0	13.2138	48.8317	12.5801	0	0	60.539	0	0	0	61.4118	13.2138	0	0	0	0	120.954	14.2106	0	0	0	0	0	0	0	0	74.6255	5.47619	0	0	0	0	0	0	19.3171	35.7457	15.2619	0	76.4866	0	0	0	-15.5702	-1.34502	0	0	0	0	0	0.142857	5.37035	0	15.1458	0	0	4.59819	5.54157	0.965489	0	0	0	0	0	0	0	0	0	0	0	0	0	0	0	0	0	0	35	48	57	70	73	69	68	70	64	602	3.21888	3.58352	3.89182	4.06044	4.26268	4.30407	4.2485	4.23411	4.26268	4.17439	6.40192	45.667	27.549	2	0	0	0	2	0	0	0	0	0	0	0	2	0	0	0	2	0	0	0	0	0	0	0	0	0	0	0	0	0	0	0	0	0	0	0	0	0	0	0	0	0	0	0	0	0	0	0	2	0	0	0	2	0	0	0	0	0	0	0	2	0	0	0	2	0	0	0	0	0	0	0	0	0	0	0	0	0	0	0	0	0	0	0	0	0	0	0	0	0	0	0	0	0	0	0	0	0	0	0	0	0	0	0	0	0	0	0	0	0	0	0	0	0	0	0	0	0	0	0	0	0	0	0	0	0	0	0	0	0	0	0	0	0	0	0	0	0	4	0.166667	-6.2219	72.2332	221.03	221.03	5.5	4	2.5	2.15111	0.861111	0.71102	0.569444	0.291509	0.086875	0	0.229167	0.114286	0.0595238	0.0614603	0.0287037	0.0245179	0.0210905	0.0145755	0.00965278	0	0.562977	100000000	100000000	0	0	305.435	5.58496	24	4.77912	5.65249	6.54391	7.43426	8.32918	9.22296	10.119	11.014	11.9105	123.005	3.89182	0	5.24175	0	6.80351	0	8.46231	0	10.17	58.5694	360.127	7.50264	2300001134	42	118	142	0	5.22222
Ethanol		CCO	1.41421	1.41421	0	0	2.82843	1.41421	2.82843	2.82843	0.942809	1.84946	1.70711	0.569036	-0.669173	3.36359	1.1212	0.00903476	0	0	9	3	0	0	1	6	0	2	0	1	0	0	0	0	0	0	0	30	12	5	0	0	0	0	0	0	12	12	17	12	3	0	0	0	0	48.25	27	38	28	3	0	0	0	0	142	122	104	38	3	0	0	0	0	550.593	413.091	301.125	68.6166	3.04819	0	0	0	0	1249.93	1381.94	1279.51	609.447	93.2512	0	0	0	0	68.7435	62.6337	98.5559	89.2788	20.1554	0	0	0	0	53.8786	50.8925	76.928	67.034	14.52	0	0	0	0	53.79	50.2	76.51	67.32	14.52	0	0	0	0	8.88868	10.2307	10.8686	6.27475	1.33384	0	0	0	0	1548.55	1230.93	2182.12	2188.02	554.753	0	0	0	0	3.33333	1.5	0.384615	0	0	0	0	0	0	1.33333	1.5	1.30769	1	1	0	0	0	0	5.36111	3.375	2.92308	2.33333	1	0	0	0	0	15.7778	15.25	8	3.16667	1	0	0	0	0	61.177	51.6363	23.1634	5.71805	1.01606	0	0	0	0	138.881	172.743	98.424	50.7873	31.0837	0	0	0	0	7.63817	7.82922	7.58122	7.4399	6.71846	0	0	0	0	5.98651	6.36156	5.91754	5.58617	4.84	0	0	0	0	5.97667	6.275	5.88538	5.61	4.84	0	0	0	0	0.987631	1.27884	0.836046	0.522896	0.444613	0	0	0	0	172.061	153.867	167.855	182.335	184.918	0	0	0	0	0.213039	-0.0996195	-0.0159936	-0.00689318	0.0159869	0	0	0	0	22.8889	-1.23457	-7.83951	-4.74074	2.37037	0	0	0	0	0.888889	-0.345679	-0.283951	0.148148	0.037037	0	0	0	0	21.5556	-4.38272	-2.66358	-5.2963	1.56481	0	0	0	0	66.8889	-13.4568	-24.3951	-6.2963	10.7037	0	0	0	0	314.776	-63.8965	-116.864	-27.323	50.6955	0	0	0	0	363.457	-88.0013	-193.021	42.5453	56.7485	0	0	0	0	0.966732	-0.138221	-0.184297	-0.230363	0.0695148	0	0	0	0	1.36442	-0.20992	-0.291943	-0.319741	0.139393	0	0	0	0	1.46889	-0.219012	-0.297284	-0.351852	0.133704	0	0	0	0	1.52151	-0.379059	-0.895816	0.344246	0.169872	0	0	0	0	8.5248	-2.09515	-5.00359	2.0332	0.803136	0	0	0	0	0.023671	-0.0124524	-0.00123027	-0.000574432	0.00532896	0	0	0	0	2.54321	-0.154321	-0.603039	-0.395062	0.790123	0	0	0	0	0.0987654	-0.0432099	-0.0218424	0.0123457	0.0123457	0	0	0	0	2.39506	-0.54784	-0.204891	-0.441358	0.521605	0	0	0	0	7.4321	-1.6821	-1.87654	-0.524691	3.5679	0	0	0	0	34.9751	-7.98706	-8.98953	-2.27691	16.8985	0	0	0	0	40.3841	-11.0002	-14.8478	3.54544	18.9162	0	0	0	0	0.107415	-0.0172776	-0.0141767	-0.0191969	0.0231716	0	0	0	0	0.151602	-0.02624	-0.0224572	-0.0266451	0.0464642	0	0	0	0	0.16321	-0.0273765	-0.022868	-0.029321	0.0445679	0	0	0	0	0.169057	-0.0473823	-0.0689089	0.0286871	0.056624	0	0	0	0	0.9472	-0.261894	-0.384891	0.169433	0.267712	0	0	0	0	-0.526064	-0.0519739	-0.0242674	0.225126	0	0	0	0	-0.0606796	-0.237117	-0.15534	0.31068	0	0	0	0	-0.4375	-0.221154	0.125	0.125	0	0	0	0	-0.228737	-0.0855472	-0.184278	0.217784	0	0	0	0	-0.226329	-0.252492	-0.070598	0.480066	0	0	0	0	-0.228364	-0.257027	-0.0651011	0.483158	0	0	0	0	-0.272389	-0.367664	0.087793	0.468406	0	0	0	0	-0.16085	-0.131981	-0.178718	0.215721	0	0	0	0	-0.173084	-0.148132	-0.175756	0.306487	0	0	0	0	-0.167738	-0.140114	-0.179652	0.273071	0	0	0	0	-0.280274	-0.407607	0.169689	0.33494	0	0	0	0	-0.276493	-0.406346	0.178878	0.282635	0	0	0	0	1.36061	0.844198	1.01834	0.64017	0	0	0	0	1.00485	1.1292	1.1068	0	0	0	0	0	2.25	1.38462	0	0	0	0	0	0	1.1366	0.984933	1.17526	0	0	0	0	0	1.33056	1.15921	0.857143	0	0	0	0	0	1.34376	1.16494	0.842141	0	0	0	0	0	1.7107	1.31397	0.436062	0	0	0	0	0	1.07108	1.02564	1.17483	0	0	0	0	0	1.07819	1.03787	1.15685	0	0	0	0	0	1.06884	1.03061	1.17095	0	0	0	0	0	1.90725	1.38092	0.232502	0	0	0	0	0	1.92931	1.3846	0.21381	0	0	0	0	0	0.239864	-0.223188	5.00403	0.988013	2.02366	0.977336	6.00269	1.47432	8.00606	5.88715	16.002	11.8995	20.6906	14.7082	3.66735	2.63004	3.45362	2.43393	3.51212	2.38454	1.78643	0.788093	13.6232	11.1479	1.63299	4.73048	2.49024	4.15894	4.81381	1.6046	2.62592	0.25	1.71128	0.570426	-0.666732	3.76933	1.25644	0.122924	4.73262	2.49094	4.16047	4.81571	1.60524	2.6265	0.249266	1.71129	0.570431	-0.666723	3.76916	1.25639	0.12288	6.64235	3.12168	5.78796	6.50935	2.16978	3.1855	-0.398994	1.71991	0.573302	-0.661703	3.67358	1.22453	0.0971944	4.73488	2.49169	4.16208	4.81771	1.6059	2.62711	0.248495	1.71131	0.570437	-0.666713	3.76899	1.25633	0.122833	4.70498	2.48185	4.14082	4.79122	1.59707	2.61904	0.258721	1.71109	0.570363	-0.666843	3.77133	1.25711	0.123455	4.62611	2.45591	4.08562	4.72135	1.57378	2.5979	0.285714	1.71048	0.57016	-0.667199	3.77772	1.25924	0.125148	8.67122	3.79446	7.74198	8.31045	2.77015	3.82578	-1.08229	1.72391	0.574637	-0.659377	3.62411	1.20804	0.0836357	4.95551	2.56432	4.32455	5.01322	1.67107	2.68757	0.173134	1.71282	0.570941	-0.66583	3.75292	1.25097	0.118561	2.75489	8	2	8	0	0	0	0	8	0	0.904588	0.478954	0	0	0	0	0	2	0	0	0	1	1	0	0	0	0	0	0	0	0	0	0	0	0	0	0	0	0	0	0	0	0	0	0	0	0	2.70711	1.41421	0.707107	0	0	0	0	0	0.902369	0.707107	0.707107	0	0	0	0	0	2.15432	1.02333	0.316228	0	0	0	0	0	0.718107	0.511667	0.316228	0	0	0	0	0	4.33333	3.83557	4.34028	8.99417	8.52549	8.68	4.8759	10.4553	0.481481	0.426174	0.482254	0.999353	0.947277	0.964444	0.541767	1.1617	0	0	0	0	0	0	0	0	0	0	0	0	0	0	5.4641	2.73205	4.73205	5.4641	1.82137	2.83207	1.71563	0.571876	-0.664194	3.72242	1.24081	0.110401	0	0	0	0	0	0	1	0	1	0	0	0	0	0	0	0	0	0	0	0	0	0	0	0	0	0	0	0	0	0	0	0	0	1	0	0	0	0	0	0	0	0	0	0	0	0	0	0	0	0	0	0	0	0	0	0	0	0	0	0	0	0	0	0	0	0	0	0	0	0	0	0	0	0	0	0	0	0	0	0	0	0	0	0	0	1.68056	0	0.25	0	0	0	0	0	0	0	0	0	0	0	0	0	0	0	0	0	0	0	0	0	0	0	0	7.56944	0	0	0	0	0	0	0	0	0	0	0	0	0	0	0	0	0	0	0	0	0	0	0	0	0	0	0	0	0	0	0	0	0	0	0	0	0	0	0	0	0	0	0	0	0	0	0	0	0	0	0	1.68056	0	0.25	0	0	0	0	0	0	0	0	0	0	0	0	0	0	0	0	0	0	0	0	0	0	0	0	7.56944	0	0	0	0	0	0	0	0	0	0	0	0	0	0	0	0	0	0	0	0	0	0	0	0	0	0	0	0	0	0	0	0	0	0	0	0	0	0	0	0	0	0	0	0	0	0	0	0	0	0	0	1.68056	0	0.25	0	0	0	0	0	0	0	0	0	0	0	0	0	0	0	0	0	0	0	0	0	0	0	0	7.56944	0	0	0	0	0	0	0	0	0	0	0	0	0	0	0	0	0	0	0	0	0	0	0	0	0	0	0	0	0	0	0	0	0	0	0	0	0	0	0	0	0	0	0	0	0	6	1.33333	0.444444	0.625	0	0	1.25	0.416667	1.25	0.416667	0	0	0	0	1.38743	0.462475	1.05409	0.351364	1.91421	0.638071	1.41421	0.471405	0.526788	0.175596	0.360121	0.12004	0	0	0	0	0	0.0555556	0.518519	0.955556	0.409091	0.518519	0.791667	0.109428	0	-0.109428	0.163889	-1.25	-0.416667	0.465116	0.248884	0	2.01	0	1	1	1.22439	1.87996	2.41938	2.41938	2.41938	2.41938	11.0196	16.9197	21.7744	21.7744	21.7744	21.7744	0.386253	0.593063	0.76323	0.76323	0.76323	0.76323	0.408131	0.626655	0.806461	0.806461	0.806461	0.806461	1.94553	1.28996	0.750543	0.750543	0.750543	0.750543	11.8199	14.9259	15.4696	15.4696	15.4696	15.4696	10.944	9.75204	9.94587	9.94587	9.94587	9.94587	3	2	0	1	0	0.129203	44.91	19.8984	5.10653	0	0	0	0	0	6.92374	6.60688	0	0	0	0	0	5.10653	0	0	0	6.92374	6.60688	0	0	0	0	11.7134	0	0	6.92374	0	0	0	0	0	0	0	6.60688	0	0	0	6.92374	0	0	5.10653	0	0	0	7.56944	0	0	0	0	1.93056	0	0	1	0	0	0	0	0	0	0	0	0	0	0	0	0	0	0	0	0	4.91421	1.63807	1.60355	0.534518	3.31066	1.10355	0	0	1.60355	0.534518	0	0	1	0	0	0	0	0	0	0	0	6	1.09861	0.693147	0	0	0	0	0	0	0	0	1.94591	8.14276	6.01924	0	0	0	0	0	0	0	0	0	0	0	0	0	0	0	0	0	0	0	0	0	0	0	0	0	0	0	0	0	0	0	0	0	0	0	0	0	0	0	0	0	0	0	0	0	0	0	0	0	0	0	0	0	0	0	0	0	0	0	0	0	0	0	0	0	0	0	0	0	0	0	0	0	0	0	0	0	0	0	0	0	0	0	0	0	0	0	0	0	0	0	0	0	0	0	0	0	0	0	0	0	0	0	0	0	0	0	0	0	0	0	0	0	0	0	0	0	0	0	0	0	0	0	0	0	0	0	0	0	0	0	0	0	0	0	0	0	0	0	0	-0.0014	12.7598	20.23	20.23	0.5	0	0	0	0	0	0	0	0	0	0.25	0	0	0	0	0	0	0	0	0	0.25	2	1	1	0.5	51.9387	2	2	1.94591	2.19722	2.56495	2.83321	3.21888	3.49651	3.89182	4.17439	4.57471	33.8976	1.60944	0	2.19722	0	2.83321	0	3.49651	0	4.17439	17.3108	46.0419	5.11576	4	0	6	4	2.25	1
Sorbitol		C(C(C(C(C(CO)O)O)O)O)O	8.09441	8.78007	0	0	14.1957	2.24698	4.49396	14.1957	1.18297	3.32338	3.09178	0.257648	1.31107	42.1213	3.51011	3.92288	0	0	26	12	0	0	6	14	0	6	0	6	0	0	0	0	0	0	0	194	119	170	256	192	129	70	25	0	64	81	118	131	114	85	52	26	8	241.611	106.667	164.222	366.111	358	276.917	189.667	100	18	614	564	798	1043	890	640	384	153	22	2415.62	2067.92	2847.67	3700.85	2999.93	2104.46	1202.9	422.407	38.3504	4274.62	5343.94	7504.9	8519.49	7564.54	5594.34	3437.64	1506.06	350.53	219.412	211.674	347.825	526.435	552.929	459.051	324.862	190.696	59.2531	177.777	175.433	284.934	424.467	441.211	362.299	254.347	146.518	44.176	178.76	173.95	282.78	425	443.12	364	255.84	147.77	44.44	26.8172	34.0975	49.7602	57.6547	52.7018	40.8869	26.4045	12.9284	3.73721	4462.32	3890.12	6648.13	10592.8	11397.6	9795.29	7083.46	4377.1	1479.87	7.46154	4.76	4.04762	4.06349	2.90909	2.30357	1.75	1.04167	0	2.46154	3.24	2.80952	2.07937	1.72727	1.51786	1.3	1.08333	1	9.29274	4.26667	3.91005	5.81129	5.42424	4.94494	4.74167	4.16667	2.25	23.6154	22.56	19	16.5556	13.4848	11.4286	9.6	6.375	2.75	92.9084	82.7169	67.8017	58.7437	45.4534	37.5797	30.0725	17.6003	4.7938	164.408	213.757	178.688	135.23	114.614	99.8989	85.9409	62.7526	43.8162	8.43892	8.46696	8.28154	8.35611	8.37771	8.19733	8.12154	7.94568	7.40664	6.83756	7.0173	6.78414	6.73758	6.68502	6.46963	6.35868	6.1049	5.522	6.87538	6.958	6.73286	6.74603	6.71394	6.5	6.396	6.15708	5.555	1.03143	1.3639	1.18477	0.915155	0.798511	0.730124	0.660112	0.538684	0.467152	171.628	155.605	158.289	168.14	172.691	174.916	177.087	182.379	184.984	1.26528	-0.620214	-0.342214	0.58662	-0.266197	0.00212503	0.00285611	-0.0127033	-0.0270848	112.615	-22.1302	-34.6864	21.5089	-26.0237	-7.09467	-2.94675	4.5858	7.34911	14.1538	4.31361	-6.40237	-5.7574	-3.15976	-1.48521	1.30178	2.78107	1.18343	110.735	-35.226	-44.6617	35.5843	-9.77613	-0.598126	-0.865878	-1.30671	-0.0637738	244.615	-38.2071	-75.3018	30.8166	-56.9467	-11.787	-12.6391	11.5089	22.5799	1139.21	-168.579	-349.728	131.518	-267.898	-55.9963	-59.9945	57.0734	108.017	1044.63	107.179	-350.474	-224.311	-248.806	-66.0654	-69.5133	152.166	146.477	4.86199	-1.54482	-1.88234	1.56998	-0.518779	-0.0550582	-0.0638076	-0.0488411	0.0339329	6.46015	-1.95966	-2.32839	1.99343	-0.923329	-0.130493	-0.145452	-0.0379112	0.167091	7.13538	-2.22018	-2.64178	2.26272	-0.92213	-0.11929	-0.134438	-0.0595858	0.130651	4.35379	0.819864	-1.84647	-1.48255	-0.605142	-0.198708	-0.206377	0.792379	0.481096	25.3606	4.31788	-11.415	-8.14858	-2.61528	-0.929436	-0.961244	4.47386	2.31118	0.0486646	-0.0248086	-0.00814794	0.00931142	-0.00403329	3.79469e-05	7.14028e-05	-0.000529305	-0.0033856	4.33136	-0.885207	-0.825866	0.341411	-0.394298	-0.126691	-0.0736686	0.191075	0.918639	0.544379	0.172544	-0.152437	-0.0913872	-0.0478752	-0.0265216	0.0325444	0.115878	0.147929	4.25904	-1.40904	-1.06337	0.56483	-0.148123	-0.0106808	-0.0216469	-0.0544461	-0.00797173	9.40828	-1.52828	-1.7929	0.489152	-0.862829	-0.210482	-0.315976	0.479536	2.82249	43.8157	-6.74315	-8.32686	2.08759	-4.05907	-0.999934	-1.49986	2.37806	13.5021	40.1781	4.28714	-8.34462	-3.56049	-3.76979	-1.17974	-1.73783	6.34026	18.3097	0.187	-0.061793	-0.0448177	0.0249203	-0.00786028	-0.000983182	-0.00159519	-0.00203504	0.00424161	0.248467	-0.0783862	-0.0554378	0.0316417	-0.0139898	-0.00233023	-0.0036363	-0.00157964	0.0208864	0.274438	-0.0888071	-0.0628994	0.0359162	-0.0139717	-0.00213018	-0.00336095	-0.00248274	0.0163314	0.167453	0.0327946	-0.0439636	-0.0235326	-0.00916881	-0.00354836	-0.00515941	0.0330158	0.0601369	0.975409	0.172715	-0.271785	-0.129343	-0.0396254	-0.0165971	-0.0240311	0.186411	0.288898	-0.509787	-0.167431	0.191339	-0.0828794	0.000779765	0.00146724	-0.0108766	-0.0695702	-0.204372	-0.190671	0.078823	-0.0910333	-0.0292496	-0.0170082	0.0441143	0.21209	0.316957	-0.280021	-0.167874	-0.0879447	-0.0487189	0.0597826	0.212862	0.271739	-0.330835	-0.249675	0.132619	-0.0347786	-0.0025078	-0.00508259	-0.0127837	-0.00187172	-0.16244	-0.190566	0.0519916	-0.0917095	-0.022372	-0.0335849	0.0509696	0.3	-0.153898	-0.190043	0.0476448	-0.0926395	-0.0228214	-0.0342311	0.0542741	0.308156	0.106703	-0.20769	-0.0886175	-0.0938268	-0.0293627	-0.0432532	0.157804	0.455712	-0.330444	-0.239667	0.133264	-0.0420337	-0.00525767	-0.00853045	-0.0108826	0.0226824	-0.315479	-0.223119	0.127347	-0.0563045	-0.00937841	-0.0146349	-0.00635751	0.0840609	-0.323596	-0.229194	0.130872	-0.0509101	-0.00776197	-0.0122467	-0.00904664	0.0595084	0.195843	-0.262542	-0.140532	-0.0547544	-0.0211901	-0.030811	0.197164	0.359126	0.17707	-0.278637	-0.132603	-0.0406244	-0.0170155	-0.0246369	0.19111	0.296181	1.41781	0.97512	0.734888	1.1122	1.01201	1.00092	1.00353	1.01284	1.05669	1.04126	0.887978	1.10997	1.0188	0.998975	0.961976	0.693733	1.41304	2.01863	1.34576	0.963439	0.725446	0.353261	0.073596	0	1.26027	1.12165	0.849303	1.07751	0.979543	0.965769	0.943036	0.705513	1.05881	1.07311	0.908456	1.08705	1.00376	1.0169	0.941103	0.625983	1.05878	1.08055	0.913561	1.08513	1.00165	1.01416	0.932653	0.616464	1.20061	1.44285	1.09773	0.993114	0.891992	0.85894	0.55733	0.249631	1.22415	1.08313	0.840834	1.08616	0.992941	0.988072	0.97163	0.724911	1.15773	1.0332	0.836569	1.09836	1.01031	1.01659	1.01147	0.74379	1.18144	1.0486	0.836431	1.09463	1.0048	1.0073	1	0.740149	1.45639	1.76339	1.20198	0.913039	0.788685	0.701804	0.258288	0.0131214	1.51991	1.80723	1.20339	0.902378	0.773177	0.675972	0.224612	4.7371e-05	0.382663	-0.231008	5.01154	1.98525	3.17156	0.987143	6.00797	1.16081	8.01219	5.81517	16.0075	11.8288	20.7646	14.7071	3.67651	2.55578	3.46293	2.3596	3.52063	2.31061	1.86529	0.784182	13.6291	11.0762	3.98516	64.1478	32.8239	48.4032	65.3978	5.44981	32.8239	1.5	3.41115	0.284263	1.40937	42.689	3.55742	3.93626	64.1685	32.8321	48.4126	65.4149	5.45124	32.8321	1.49559	3.41114	0.284262	1.40937	42.6905	3.55754	3.9363	82.7418	40.1739	56.8699	80.7469	6.72891	40.1739	-2.39397	3.39937	0.283281	1.40591	43.8614	3.65512	3.96336	64.1904	32.8407	48.4224	65.4328	5.45274	32.8407	1.49097	3.41113	0.284261	1.40936	42.6921	3.55768	3.93634	63.9011	32.7267	48.2919	65.1947	5.43289	32.7267	1.55233	3.41128	0.284273	1.40941	42.6712	3.55593	3.93585	63.1381	32.4262	47.9477	64.5667	5.38055	32.4262	1.71429	3.41167	0.284306	1.40952	42.6155	3.5513	3.93454	102.646	48.076	66.0752	97.3531	8.11276	48.076	-6.49377	3.38656	0.282214	1.40214	44.8051	3.73375	3.98464	66.3267	33.6827	49.3879	67.1923	5.59936	33.6827	1.03881	3.40996	0.284163	1.40902	42.844	3.57033	3.93989	104.606	25	11	25	0	0	0	0	25	0	0.168339	0.0901279	0	0	0	0	0	2	4	0	0	1	1	0	0	0	0	0	0	0	0	0	0	0.856305	0	0.383277	0	0.382951	0	0.0766553	0	2.47916	2.86082	3.16954	0.685335	0.59403	0.519349	9.72361	5.54011	4.4893	3.91238	1.77999	0.753102	0.268246	0.0555556	0.810301	0.503646	0.320664	0.244524	0.148333	0.0941377	0.0670615	0.0555556	6.4069	3.48175	2.48103	1.51248	0.671209	0.272757	0.0811174	0.0111111	0.533908	0.316523	0.177216	0.0945299	0.0559341	0.0340946	0.0202793	0.0111111	16.3333	15.1671	14.0816	27.1988	26.1725	26.72	14.4713	30.1633	0.628205	0.58335	0.5416	1.04611	1.00664	1.02769	0.556589	1.16013	0	0	0	0	0	0	0	0	0	0	0	0	0	0	71.2607	35.6303	51.6252	71.2607	5.93839	35.6303	3.40697	0.283914	1.40815	43.1768	3.59806	3.94762	0	0	0	0	0	0	0	0	2	0	0	0	4	0	0	0	0	0	0	0	0	0	0	0	0	0	0	0	0	0	0	0	0	6	0	0	0	0	0	0	0	0	0	0	0	0	0	0	0	0	0	0	0	0	0	0	0	0	0	0	0	0	0	0	0	0	0	0	0	0	0	0	0	0	0	0	0	0	0	0	0	0	0	0	0	0	0	-1.45164	0	0	0	-6.39194	0	0	0	0	0	0	0	0	0	0	0	0	0	0	0	0	0	0	0	0	52.1769	0	0	0	0	0	0	0	0	0	0	0	0	0	0	0	0	0	0	0	0	0	0	0	0	0	0	0	0	0	0	0	0	0	0	0	0	0	0	0	0	0	0	0	0	0	0	0	0	0	0	0	0	0	-0.725818	0	0	0	-1.52667	0	0	0	0	0	0	0	0	0	0	0	0	0	0	0	0	0	0	0	0	8.95662	0	0	0	0	0	0	0	0	0	0	0	0	0	0	0	0	0	0	0	0	0	0	0	0	0	0	0	0	0	0	0	0	0	0	0	0	0	0	0	0	0	0	0	0	0	0	0	0	0	0	0	0	0	-0.725818	0	0	0	-1.66931	0	0	0	0	0	0	0	0	0	0	0	0	0	0	0	0	0	0	0	0	8.34332	0	0	0	0	0	0	0	0	0	0	0	0	0	0	0	0	0	0	0	0	0	0	0	0	0	0	0	0	0	0	0	0	0	0	0	0	0	0	0	0	0	0	0	0	0	114	5	0.416667	0.4	0.4	0	7	0.583333	7	0.583333	0	0	0	0	10.5186	0.876548	3.80193	0.316828	17.035	1.41958	5.54011	0.461676	6.51638	0.543032	1.73818	0.144848	0.374102	0.0311752	0.374102	0.0311752	0	0.0833333	0.661538	1.08333	0.426316	0.661538	0.822222	0.235223	0	-0.235223	0.261111	-7	-0.583333	0.384615	0.329385	0	11.06	0	6	6	1.45727	2.19969	2.87314	3.39275	3.54659	3.54659	37.8889	57.1919	74.7017	88.2114	92.2114	92.2114	0.310028	0.467975	0.611249	0.721794	0.754524	0.754524	0.313805	0.473677	0.618697	0.730588	0.763717	0.763717	3.24317	2.50075	1.8273	1.30769	1.15385	1.15385	14.1589	17.2389	22.7873	25.6174	25.7725	25.7725	47.7402	43.9344	34.349	28.942	28.4188	28.4188	12	5.61224	3.51562	0	0	2.56591	130.62	69.3294	30.6392	0	0	0	0	0	0	0	13.2138	24.4159	0	0	0	30.6392	0	0	0	24.4159	13.2138	0	0	0	0	68.2688	0	0	0	0	0	0	0	0	0	37.6296	0	0	0	0	0	0	0	30.6392	0	0	0	52.1769	0	0	0	-6.39194	-1.45164	0	0	0	0	0	0.2	3.61441	0	3.96541	0	0	3.60258	0	0	0	0	0	0	0	0	22.1318	1.84432	10.2867	0.857227	11.8451	0.987093	0	0	10.2867	0.857227	0	0	14	16	12	8	4	1	0	0	0	78	2.48491	2.70805	2.83321	2.56495	2.19722	1.60944	0.693147	0	0	0	4.36945	24.1671	14.0449	0	0	0	0	0	0	0	0	0	0	0	0	0	0	0	0	0	0	0	0	0	0	0	0	0	0	0	0	0	0	0	0	0	0	0	0	0	0	0	0	0	0	0	0	0	0	0	0	0	0	0	0	0	0	0	0	0	0	0	0	0	0	0	0	0	0	0	0	0	0	0	0	0	0	0	0	0	0	0	0	0	0	0	0	0	0	0	0	0	0	0	0	0	0	0	0	0	0	0	0	0	0	0	0	0	0	0	0	0	0	0	0	0	0	0	0	0	0	0	0	0	0	0	0	0	0	0	0	0	0	0	0	0	0	0	0	0	0	5	0.454545	-3.5854	38.1988	121.38	121.38	3	2.22222	1	0.48	0.166667	0.0408163	0	0	0	0	0.272727	0.15873	0.0625	0.04	0.0208333	0.0102041	0	0	0	0	0.564995	7	4	0.75	0.428571	165.074	4.45943	11	3.93183	4.70953	5.50939	6.31173	7.11883	7.92624	8.73536	9.54417	10.3538	87.1408	3.13549	0	4.36945	0	5.81413	0	7.33629	0	8.89604	41.5514	182.079	7.00304	206	16	50	55	6.94444	3
Xylitol		C(C(C(C(CO)O)O)O)O	6.61125	7.28296	0	0	11.7636	2.1889	4.3778	11.7636	1.17636	3.13426	2.85523	0.285523	1.04915	30.473	3.0473	3.41684	0	0	22	10	0	0	5	12	0	5	0	5	0	0	0	0	0	0	0	160	95	131	192	129	70	25	0	0	52	65	93	99	80	52	26	8	1	201.833	89.5556	136.444	293	271.917	189.667	100	18	1	512	466	640	805	635	384	153	22	1	2013.35	1703.26	2266.63	2833.58	2099.38	1202.9	422.407	38.3504	1.01606	3572.54	4420.94	6049.7	6588.98	5438.92	3437.64	1506.06	350.53	31.0837	185.083	177.511	289.392	424.625	425.458	324.862	190.696	59.2531	6.71846	149.761	146.98	236.489	341.331	338.099	254.347	146.518	44.176	4.84	150.58	145.75	234.83	341.92	339.8	255.84	147.77	44.44	4.84	22.4959	28.321	40.4172	45.131	38.6639	26.4045	12.9284	3.73721	0.444613	3780.24	3271.67	5570.09	8621.19	8870.71	7083.46	4377.1	1479.87	184.918	7.27273	4.52381	3.74286	3.76471	2.52941	1.75	1.04167	0	0	2.36364	3.09524	2.65714	1.94118	1.56863	1.3	1.08333	1	1	9.17424	4.26455	3.89841	5.7451	5.3317	4.74167	4.16667	2.25	1	23.2727	22.1905	18.2857	15.7843	12.451	9.6	6.375	2.75	1	91.5161	81.1077	64.7609	55.5603	41.1644	30.0725	17.6003	4.7938	1.01606	162.388	210.521	172.849	129.196	106.646	85.9409	62.7526	43.8162	31.0837	8.41285	8.45289	8.26835	8.32598	8.34232	8.12154	7.94568	7.40664	6.71846	6.8073	6.99905	6.75684	6.69277	6.6294	6.35868	6.1049	5.522	4.84	6.84455	6.94048	6.70943	6.70431	6.66275	6.396	6.15708	5.555	4.84	1.02254	1.34862	1.15478	0.884922	0.758115	0.660112	0.538684	0.467152	0.444613	171.829	155.794	159.146	169.043	173.935	177.087	182.379	184.984	184.918	1.05408	-0.515168	-0.280957	0.482001	-0.22013	0.00283129	-0.0127037	-0.0270848	0.0441727	94.3636	-18.5289	-30.5785	15.9752	-22.843	-4.1157	3.33058	6.59504	2.98347	11.0909	3.1405	-5.55372	-5.2562	-2.43802	0.92562	2.44628	1.05785	0.132231	92.697	-28.9961	-37.3841	29.2707	-8.14601	-0.933884	-1.44215	-0.22314	1.5062	206.364	-32.438	-66.4876	22.6116	-50.4793	-14.4793	9.33058	21.3223	7.43802	961.153	-143.762	-309.211	95.1149	-237.677	-68.7548	46.727	102.084	34.9012	880.714	70.4066	-313.581	-201.571	-225.975	-80.2999	140.012	140.553	30.0982	4.07751	-1.26966	-1.58399	1.2848	-0.440373	-0.0707089	-0.0592132	0.0240185	0.0763769	5.42766	-1.6082	-1.97928	1.61658	-0.795887	-0.163862	-0.0622554	0.148488	0.130584	5.99091	-1.82223	-2.23645	1.84198	-0.790744	-0.150744	-0.0819008	0.112397	0.132231	3.65081	0.568645	-1.60463	-1.27431	-0.563777	-0.23978	0.755934	0.465567	0.0669414	21.2278	2.93151	-9.82251	-6.96437	-2.46283	-1.11893	4.30356	2.24199	0.277666	0.0479125	-0.0245318	-0.00802733	0.009451	-0.00431627	7.07822e-05	-0.000529323	-0.0033856	0.0441727	4.28926	-0.88233	-0.873672	0.313239	-0.447901	-0.102893	0.138774	0.82438	2.98347	0.504132	0.149547	-0.158678	-0.103063	-0.0478042	0.0231405	0.101928	0.132231	0.132231	4.2135	-1.38077	-1.06812	0.573935	-0.159726	-0.0233471	-0.0600895	-0.0278926	1.5062	9.38017	-1.54467	-1.89965	0.443364	-0.989791	-0.361983	0.388774	2.66529	7.43802	43.6888	-6.8458	-8.83459	1.865	-4.66033	-1.71887	1.94696	12.7606	34.9012	40.0324	3.35269	-8.95946	-3.95236	-4.43088	-2.0075	5.83382	17.5692	30.0982	0.185341	-0.0604602	-0.0452569	0.0251921	-0.00863476	-0.00176772	-0.00246722	0.00300231	0.0763769	0.246712	-0.0765808	-0.0565507	0.0316976	-0.0156056	-0.00409655	-0.00259397	0.018561	0.130584	0.272314	-0.0867729	-0.0638985	0.0361173	-0.0155048	-0.0037686	-0.00341253	0.0140496	0.132231	0.165946	0.0270783	-0.0458466	-0.0249864	-0.0110544	-0.0059945	0.0314972	0.0581959	0.0669414	0.964902	0.139596	-0.280643	-0.136556	-0.0482908	-0.0279732	0.179315	0.280249	0.277666	-0.512012	-0.167541	0.197255	-0.0900864	0.00147732	-0.0110477	-0.0706622	0.921945	-0.205707	-0.203688	0.0730288	-0.104424	-0.0239884	0.0323539	0.192197	0.695568	0.296643	-0.314754	-0.204436	-0.0948248	0.0459016	0.202186	0.262295	0.262295	-0.327701	-0.253499	0.136213	-0.0379081	-0.00554103	-0.0142612	-0.00661981	0.35747	-0.164674	-0.202517	0.0472661	-0.10552	-0.0385903	0.0414464	0.284141	0.792952	-0.156695	-0.202217	0.0426883	-0.106671	-0.0393435	0.0445643	0.292079	0.798861	0.0837495	-0.223805	-0.098729	-0.110682	-0.0501468	0.145727	0.438874	0.751845	-0.32621	-0.244181	0.135923	-0.0465884	-0.00953766	-0.0133117	0.0161988	0.412088	-0.310406	-0.229218	0.12848	-0.0632545	-0.0166046	-0.0105142	0.0752333	0.529296	-0.31865	-0.23465	0.132631	-0.0569371	-0.0138392	-0.0125316	0.0515933	0.485584	0.163175	-0.276274	-0.15057	-0.0666147	-0.0361232	0.189804	0.350692	0.403393	0.144673	-0.290851	-0.141524	-0.0500474	-0.0289907	0.185837	0.290443	0.287766	1.41329	0.975919	0.729065	1.12071	1.00925	1.01186	1.02126	0	1.05973	1.06185	0.894537	1.12144	1.00145	0.964355	0.695448	0	1.44262	2.05574	1.33655	0.853905	0.378689	0.0788934	0	0	1.25259	1.12769	0.84399	1.0793	0.969108	0.946296	0.707952	0	1.06608	1.09031	0.911868	1.09743	1.01253	0.937059	0.623293	0	1.06676	1.09754	0.916744	1.09503	1.00971	0.92856	0.613759	0	1.22933	1.44314	1.08543	0.975858	0.855797	0.555291	0.248718	0	1.21735	1.09231	0.838407	1.09204	0.989662	0.973194	0.726078	0	1.15206	1.04672	0.837866	1.10913	1.01638	1.01126	0.743636	0	1.17511	1.06061	0.836463	1.10383	1.00778	1.00047	0.740497	0	1.4933	1.74633	1.17333	0.867518	0.703028	0.258738	0.0131443	0	1.5561	1.78744	1.17188	0.851982	0.678364	0.225407	4.75385e-05	0	0.374751	-0.230146	5.01029	1.98535	3.15245	0.987144	6.00692	1.17386	8.01104	5.82209	16.0064	11.8357	20.7568	14.7071	3.67508	2.56265	3.46149	2.36647	3.51926	2.31749	1.85741	0.78435	13.6279	11.0832	3.68541	46.1283	23.6891	34.8234	47.1283	4.71283	23.6891	1.25	3.11328	0.311328	1.13568	32.0548	3.20548	3.46745	46.1452	23.6958	34.8313	47.1423	4.71423	23.6958	1.24633	3.11327	0.311327	1.13567	32.0559	3.20559	3.46748	61.3	29.6525	41.9617	59.704	5.9704	29.6525	-1.99497	3.10158	0.310158	1.13191	32.8831	3.28831	3.49296	46.1631	23.7028	34.8396	47.1571	4.71571	23.7028	1.24247	3.11326	0.311326	1.13567	32.0571	3.20571	3.46752	45.9266	23.6101	34.7298	46.9614	4.69614	23.6101	1.2936	3.11343	0.311343	1.13572	32.0417	3.20417	3.46704	45.3028	23.3657	34.4403	46.4456	4.64456	23.3657	1.42857	3.11386	0.311386	1.13586	32.0008	3.20008	3.46576	77.4899	36.0392	49.7552	73.25	7.325	36.0392	-5.41147	3.09025	0.309025	1.12825	33.509	3.3509	3.51181	47.9091	24.3874	35.6519	48.6016	4.86016	24.3874	0.865671	3.11198	0.311198	1.13526	32.1679	3.21679	3.47097	76.1075	21	9	21	0	0	0	0	21	0	0.201782	0.108033	0	0	0	0	0	2	3	0	0	1	1	0	0	0	0	0	0	0	0	0	0	0.663855	0	0.272166	0	0.296885	0	0.0544331	0	1.87204	2.04119	1.95469	0.508974	0.406209	0.270578	8.14626	4.62943	3.63018	3.08304	1.30441	0.464616	0.096225	0	0.814626	0.514381	0.330016	0.25692	0.163051	0.116154	0.096225	0	5.38233	2.89022	1.99044	1.16257	0.472428	0.140499	0.019245	0	0.538233	0.321135	0.180949	0.0968806	0.0590535	0.0351249	0.019245	0	13.6667	12.6672	11.825	22.9803	22.098	22.56	12.1925	25.5387	0.621212	0.575783	0.537498	1.04456	1.00446	1.02545	0.554206	1.16085	0	0	0	0	0	0	0	0	0	0	0	0	0	0	51.9385	25.9693	37.536	51.9385	5.19385	25.9693	3.10889	0.310889	1.13427	32.4069	3.24069	3.47837	0	0	0	0	0	0	0	0	2	0	0	0	3	0	0	0	0	0	0	0	0	0	0	0	0	0	0	0	0	0	0	0	0	5	0	0	0	0	0	0	0	0	0	0	0	0	0	0	0	0	0	0	0	0	0	0	0	0	0	0	0	0	0	0	0	0	0	0	0	0	0	0	0	0	0	0	0	0	0	0	0	0	0	0	0	0	0	-1.2813	0	0	0	-4.29231	0	0	0	0	0	0	0	0	0	0	0	0	0	0	0	0	0	0	0	0	42.5736	0	0	0	0	0	0	0	0	0	0	0	0	0	0	0	0	0	0	0	0	0	0	0	0	0	0	0	0	0	0	0	0	0	0	0	0	0	0	0	0	0	0	0	0	0	0	0	0	0	0	0	0	0	-0.640648	0	0	0	-1.40079	0	0	0	0	0	0	0	0	0	0	0	0	0	0	0	0	0	0	0	0	8.7662	0	0	0	0	0	0	0	0	0	0	0	0	0	0	0	0	0	0	0	0	0	0	0	0	0	0	0	0	0	0	0	0	0	0	0	0	0	0	0	0	0	0	0	0	0	0	0	0	0	0	0	0	0	-0.640648	0	0	0	-1.49074	0	0	0	0	0	0	0	0	0	0	0	0	0	0	0	0	0	0	0	0	8.24685	0	0	0	0	0	0	0	0	0	0	0	0	0	0	0	0	0	0	0	0	0	0	0	0	0	0	0	0	0	0	0	0	0	0	0	0	0	0	0	0	0	0	0	0	0	79	4.16667	0.416667	0.4	0.36	0	5.75	0.575	5.75	0.575	0	0	0	0	7.94849	0.794849	3.15987	0.315987	12.8569	1.28569	4.62943	0.462943	4.90845	0.490845	1.46956	0.146956	0.284786	0.0284786	0.284786	0.0284786	0	0.0833333	0.656061	1.08333	0.425	0.656061	0.822222	0.231061	0	-0.231061	0.261111	-5.75	-0.575	0.384615	0.329385	0	9.05	0	5	5	1.44858	2.20372	2.86309	3.33421	3.45943	3.45943	31.8687	48.4818	62.9881	73.3526	76.1075	76.1075	0.324834	0.494171	0.642031	0.747676	0.775756	0.775756	0.329798	0.501722	0.651841	0.7591	0.78761	0.78761	3.01086	2.25571	1.59634	1.12522	1	1	14.088	17.2772	22.6277	24.9798	25.106	25.106	39.7295	36.3699	28.5969	24.8747	24.5305	24.5305	10	4.76033	3.11111	1	0	2.05646	110.66	58.1702	25.5326	0	0	0	0	0	0	0	13.2138	18.3119	0	0	0	25.5326	0	0	0	18.3119	13.2138	0	0	0	0	57.0583	0	0	0	0	0	0	0	0	0	31.5257	0	0	0	0	0	0	0	25.5326	0	0	0	42.5736	0	0	0	-4.29231	-1.2813	0	0	0	0	0	0.25	3.30193	0	2.3811	0	0	2.57587	0	0	0	0	0	0	0	0	18.3111	1.83111	8.54271	0.854271	9.76839	0.976839	0	0	8.54271	0.854271	0	0	11	12	8	4	1	0	0	0	0	55	2.30259	2.48491	2.56495	2.19722	1.60944	0.693147	0	0	0	0	4.02535	20.3615	12.0385	0	0	0	0	0	0	0	0	0	0	0	0	0	0	0	0	0	0	0	0	0	0	0	0	0	0	0	0	0	0	0	0	0	0	0	0	0	0	0	0	0	0	0	0	0	0	0	0	0	0	0	0	0	0	0	0	0	0	0	0	0	0	0	0	0	0	0	0	0	0	0	0	0	0	0	0	0	0	0	0	0	0	0	0	0	0	0	0	0	0	0	0	0	0	0	0	0	0	0	0	0	0	0	0	0	0	0	0	0	0	0	0	0	0	0	0	0	0	0	0	0	0	0	0	0	0	0	0	0	0	0	0	0	0	0	0	0	0	4	0.444444	-2.9463	32.192	101.15	101.15	2.5	1.77778	0.75	0.24	0.0555556	0	0	0	0	0	0.277778	0.161616	0.0625	0.03	0.0138889	0	0	0	0	0	0.545783	6	3	1	0.5	138.988	4.16993	9	3.71357	4.46591	5.24175	6.01859	6.80128	7.58223	8.3666	9.14836	9.93309	80.2714	2.94444	0	4.14313	0	5.55683	0	7.04839	0	8.57527	38.2681	152.068	6.9122	125	12	40	43	5.83333	2.55556
Saccharin sodium		C1=CC=C2C(=C1)C(=O)[N-]S2(=O)=O.[Na+]	9.47713	8.80633	1	1	0	0	0	0	0	0	0	0	0	0	0	0	6	6	17	13	0	0	6	4	0	7	1	3	1	0	0	0	0	0	0	228.444	145.667	365.333	275	230	54	0	0	0	70	87	125	107	69	24	3	0	0	0	0	0	0	0	0	0	0	0	874	830	1084	1041	740	229	24	0	0	3534.39	3278.67	4247.42	4022.51	2746.66	746.932	48.381	0	0	6978.89	5649.81	8269.22	7808.35	5260.39	1856.22	246.041	0	0	138.972	139.233	237.632	254.438	236.552	124.987	28.4135	0	0	117.141	116.654	201.663	210.912	195.657	101.226	22.704	0	0	116.259	112.846	198.385	206.728	194.724	101.666	23.1	0	0	614.142	39.8374	56.7304	53.6345	35.1375	12.1854	1.6043	0	0	2528.56	2366.45	4155.88	4636.17	4382.9	2445.34	555.553	0	0	13.4379	8.56863	13.0476	8.87097	8.51852	3.85714	0	0	0	4.11765	5.11765	4.46429	3.45161	2.55556	1.71429	1	0	0	0	0	0	0	0	0	0	0	0	51.4118	48.8235	38.7143	33.5806	27.4074	16.3571	8	0	0	207.905	192.863	151.693	129.758	101.728	53.3523	16.127	0	0	410.523	332.342	295.329	251.882	194.829	132.587	82.0136	0	0	8.17481	8.19018	8.48687	8.20769	8.76117	8.92764	9.47117	0	0	6.89066	6.86201	7.20226	6.8036	7.24654	7.23043	7.568	0	0	6.83874	6.63799	7.08518	6.66865	7.212	7.26186	7.7	0	0	36.126	2.34338	2.02608	1.73014	1.30139	0.870388	0.534768	0	0	148.739	139.203	148.424	149.554	162.329	174.667	185.184	0	0	1.55951	-0.205834	0.397644	-0.0282611	0.206426	-0.100256	-0.0494735	0	0	89.1242	-14.6471	45.1549	26.1657	-6.76586	-59.331	-26.9435	0	0	17.0588	2.29412	3.96194	-9.98962	-3.97578	0.539792	1.75433	0	0	0	0	0	0	0	0	0	0	0	237.765	46.9412	9.09343	47.782	-78.6851	-91.2768	-28.8997	0	0	1058.4	196.992	39.0726	225.869	-338.883	-402.552	-130.422	0	0	1701.95	-129.062	-166.359	15.6526	48.0034	260.311	105.07	0	0	7.57222	0.366049	1.77318	0.0119046	0.708606	-1.22337	-0.493299	0	0	5.73	0.0461	2.0346	0.3517	0.4567	-2.1468	-0.9504	0	0	5.86905	-0.244882	2.37624	0.054126	0.554466	-2.31399	-0.994314	0	0	495.695	15.8963	42.2612	49.3342	56.3009	38.4623	10.8757	0	0	78.0873	-12.185	6.07849	-16.5075	4.45253	18.5728	7.70061	0	0	0.091736	-0.0121079	0.0142016	-0.000911649	0.0076454	-0.00716117	-0.0164912	0	0	5.2426	-0.861592	1.61268	0.844055	-0.250587	-4.23793	-8.98116	0	0	1.00346	0.134948	0.141498	-0.322246	-0.147251	0.0385566	0.584775	0	0	0	0	0	0	0	0	0	0	0	13.9862	2.76125	0.324765	1.54136	-2.91426	-6.51977	-9.63322	0	0	62.2588	11.5878	1.39545	7.28609	-12.5512	-28.7537	-43.474	0	0	100.115	-7.59186	-5.94139	0.504924	1.7779	18.5936	35.0234	0	0	0.445425	0.0215323	0.0633278	0.00038402	0.0262447	-0.0873834	-0.164433	0	0	0.337059	0.00271176	0.0726643	0.0113452	0.0169148	-0.153343	-0.3168	0	0	0.345238	-0.0144048	0.0848657	0.001746	0.0205358	-0.165285	-0.331438	0	0	29.1585	0.935074	1.50933	1.59143	2.08522	2.7473	3.62522	0	0	4.59337	-0.716764	0.217089	-0.532499	0.164908	1.32663	2.56687	0	0	-0.131986	0.154809	-0.00993775	0.0833414	-0.0780628	-0.179768	0	0	-0.164344	0.30761	0.160999	-0.0477983	-0.808364	-1.71311	0	0	0.134483	0.14101	-0.321135	-0.146743	0.0384236	0.582759	0	0	0	0	0	0	0	0	0	0	0.197427	0.0232205	0.110206	-0.208368	-0.466159	-0.688768	0	0	0.186122	0.0224137	0.117029	-0.201597	-0.461842	-0.698279	0	0	-0.0758314	-0.0593457	0.00504344	0.0177586	0.185723	0.349831	0	0	0.0483411	0.142174	0.000862143	0.0589205	-0.19618	-0.36916	0	0	0.00804538	0.215583	0.0336593	0.0501836	-0.454944	-0.939895	0	0	-0.0417244	0.245818	0.00505738	0.059483	-0.478757	-0.960028	0	0	0.0320686	0.0517628	0.0545783	0.0715131	0.0942195	0.124328	0	0	-0.156043	0.0472614	-0.115928	0.0359014	0.288814	0.558821	0	0	0.409708	0.251835	0.250078	0.357364	0.550792	0.554824	0	0	0.752127	0.444538	0.650858	1.13477	2.12509	3.23145	0	0	0.937931	0.703448	1.16485	0.851086	0.602956	0	0	0	0	0	0	0	0	0	0	0	0.819396	0.621262	0.811863	1.17763	1.5093	1.64869	0	0	0.777172	0.605226	0.792652	1.16804	1.52215	1.69864	0	0	0.343266	0.335884	0.429246	0.484688	0.465197	0.392242	0	0	0.136247	0.144622	0.269871	0.387764	0.76386	1.19156	0	0	0.263948	0.215368	0.396568	0.635072	1.32436	2.14674	0	0	0.347394	0.240258	0.468206	0.701352	1.44111	2.30361	0	0	0.017715	0.00908771	0.014655	0.0138235	0.0100741	0.000295035	0	0	0.467697	0.317581	0.455513	0.421668	0.25162	3.93851e-05	0	0	0	0	0	0	0	0	0	0	0	0	0	0	0	0	0	0	0	0	0	0	0	0	0	0	8.45e-07	0	0	0	0	0	0	0	0	0	0	0	0	0	0	0	0	0	0	0	0	0	0	0	0	0	0	0	0	0	0	0	0	0	0	0	0	0	0	0	0	0	0	0	0	0	0	0	0	0	0	0	0	0	0	0	0	0	0	0	0	0	0	0	0	0	0	0	0	0	0	0	0	0	0	0	0	0	0	0	0	0	0	0	0	0	0	0	0	0	0	0	0	0	0	0	0	0	0	0	0	0	0	0	0	454.56	17	13	8	3	0	6	9	11	6	0.346757	0.645132	0	0	1	5	1	0	0	0	0	0	0	0	0	0.0680414	0.383683	0.684641	0	0	0.0625	0.176493	0.230048	1.54011	0.204124	0.428855	0.0833333	0.680132	0.0416667	0.151448	0.0120281	2.80214	4.93284	7.15485	1.30919	1.84887	2.04056	0	5.61099	5.72479	4.40216	3.9435	2.8108	1.36741	0.84424	0	0.431615	0.28624	0.169314	0.112671	0.0759677	0.0506448	0.0337696	0	4.59797	3.83582	2.82717	2.08749	1.20829	0.541148	0.277949	0	0.35369	0.191791	0.108737	0.0596426	0.0326566	0.0200425	0.011118	17.3333	17.0812	14.5539	17.2116	17.0667	17.328	26.8702	18.1259	1.01961	1.00478	0.856113	1.01245	1.00392	1.01929	1.5806	1.06623	0	0	0	0	0	0	0	0	0	0	0	0	0	0	0	0	0	0	0	0	0	0	0	0	0	0	0	0	0	0	0	0	0	0	0	0	0	4	0	0	0	1	2	0	0	0	0	0	0	0	0	0	0	0	0	0	0	0	0	0	3	0	0	0	0	0	0	0	0	0	0	0	0	0	0	0	0	0	1	0	0	0	0	0	0	0	0	0	0	0	0	0	0	0	0	0	0	0	0	0	0	0	0	0	0	0	0	0	0	0	0	0	0	0	0	0	5.98847	0	0	0	-0.67537	0.173611	0	0	0	0	0	0	0	0	0	0	0	0	0	0	0	0	0	33.0872	0	0	0	0	0	0	0	0	0	0	0	0	0	0	0	0	0	-3.67933	0	0	0	0	0	0	0	0	0	0	0	0	0	0	0	0	0	0	0	0	0	0	0	0	0	0	0	0	0	0	0	0	0	0	0	0	0	1.60426	0	0	0	-0.67537	0.164352	0	0	0	0	0	0	0	0	0	0	0	0	0	0	0	0	0	11.0759	0	0	0	0	0	0	0	0	0	0	0	0	0	0	0	0	0	-3.67933	0	0	0	0	0	0	0	0	0	0	0	0	0	0	0	0	0	0	0	0	0	0	0	0	0	0	0	0	0	0	0	0	0	0	0	0	0	1.37407	0	0	0	-0.67537	0.00925926	0	0	0	0	0	0	0	0	0	0	0	0	0	0	0	0	0	10.9353	0	0	0	0	0	0	0	0	0	0	0	0	0	0	0	0	0	-3.67933	0	0	0	0	0	0	0	0	0	0	0	0	0	0	0	0	0	0	0	0	0	0	0	0	0	0	-1694967296	0	0	0	0	0	0	0	0	0	0	0	0	0	0	0	0	0	0	0	0	0	0	0	0	0	0	0	0	0	0	0	0	0	0	0	0	0	0	0	0	0	0	0	0	0	13.06	0.529412	3	0	2.18121	3.02864	3.38158	3.85217	3.96982	3.96982	37.0805	51.4869	57.4869	65.4869	67.4869	67.4869	0.533633	0.740958	0.827305	0.942435	0.971218	0.971218	0.482188	0.669525	0.747548	0.851579	0.877586	0.877586	1.90626	1.05882	0.705882	0.235294	0.117647	0.117647	30.4973	41.322	45.5612	47.33	47.4486	47.4486	42.8768	33.9907	29.4467	27.2159	26.9703	26.9703	11.0769	3.63	1.77515	1	0	-2.01131	145.07	97.6761	9.51663	0	8.4178	0	0	18.1991	6.06637	5.56345	10.8027	10.0233	0	0	0	42.7696	0	0	0	4.89548	0	34.551	0	0	29.5573	14.325	10.0233	0	10.358	29.161	0	4.72209	0	0	0	15.9305	40.0162	0	0	12.1327	12.1327	0	4.72209	0	13.2123	25.174	10.9446	0	0.164352	-0.67537	5.98847	0	0	-3.67933	0	0	0	0	3.96541	5.55316	0	2.3811	0	0	0.944941	0	0	0	0	0	0	0	0	0	0	0	0	0	0	0	0	0	0	0	0	20	26	35	37	27	25	20	11	0	227	2.99573	3.6763	4.15497	4.7351	5.1464	5.07283	5.3198	5.18284	5.29047	0	7.05145	44.8732	12.6768	2	0	0	1	1	0	0	0	0	0	0	0	1	0	0	1	0	0	0	0	0	0	0	0	1	0	0	0	1	0	0	0	0	0	0	0	0	0	0	0	0	0	0	0	0	0	0	0	1	0	0	1	0	0	0	0	0	0	0	0	1	0	0	1	0	0	0	0	0	0	0	0	1	0	0	0	0	0	1	0	0	0	0	1	0	0	0	0	0	1	0	0	0	0	0	0	0	0	0	0	0	0	0	0	0	0	0	0	0	0	0	0	0	0	0	0	1	0	0	0	0	0	1	0	0	0	0	1	0	0	0	0	0	1	0	0	0	0	0	0	-2.0932	41.3173	65.31	73.69	3.5	2.22222	1.98611	0.28	0.1875	0	0	0	0	0	0.269231	0.111111	0.11034	0.0233333	0.0625	0	0	0	0	0	0.576515	100000000	100000000	0	0	0	4.70044	13	4.20469	5.0689	5.99894	6.88653	7.81561	8.71161	9.63737	10.538	11.4609	96.3226	3.29584	0	4.67283	2.3979	6.2519	4.94876	7.91826	7.19519	9.63017	59.3108	204.981	12.0577	1200000170	18	66	79	0	2.51389
Propylene glycol		CC(CO)O	3.04721	3.30518	0	0	5.22625	1.84776	3.69552	5.22625	1.04525	2.40858	2.13099	0.426197	0.0634378	8.62987	1.72597	1.46208	0	0	13	5	0	0	2	8	0	3	0	2	0	0	0	0	0	0	0	64	34	32	30	0	0	0	0	0	24	26	38	30	18	4	0	0	0	88.0278	44	67	105.333	44	4	0	0	0	244	220	262	216	58	4	0	0	0	952.857	777.753	882.165	649.879	104.935	4.06426	0	0	0	1952	2304.94	2734.71	2177.76	897.81	124.335	0	0	0	103.073	96.7969	156.988	190.901	135.095	26.8739	0	0	0	81.8947	79.345	125.373	149.614	101.53	19.36	0	0	0	81.97	78.4	124.46	149.92	102.08	19.36	0	0	0	13.21	16.0073	20.2116	17.6564	9.12274	1.77845	0	0	0	2230.63	1849.38	3260.15	4154.22	3298.06	739.671	0	0	0	4.92308	2.83333	1.6	1.25	0	0	0	0	0	1.84615	2.16667	1.9	1.25	1	1	0	0	0	6.77137	3.66667	3.35	4.38889	2.44444	1	0	0	0	18.7692	18.3333	13.1	9	3.22222	1	0	0	0	73.2967	64.8127	44.1083	27.0783	5.82971	1.01606	0	0	0	150.154	192.078	136.736	90.7402	49.8783	31.0837	0	0	0	7.92867	8.06641	7.84941	7.95422	7.50528	6.71846	0	0	0	6.29959	6.61208	6.26863	6.2339	5.64056	4.84	0	0	0	6.30538	6.53333	6.223	6.24667	5.67111	4.84	0	0	0	1.01615	1.33394	1.01058	0.735684	0.506819	0.444613	0	0	0	171.587	154.115	163.008	173.093	183.225	184.918	0	0	0	0.420838	-0.208889	-0.0630783	0.140903	-0.139847	0.0604925	0	0	0	44.3077	-1.97633	-14.0118	-7.49112	-4.73373	6.05917	0	0	0	4.30769	-0.130178	-3.08876	-0.106509	0.95858	0.213018	0	0	0	40.5897	-10.2709	-7.7449	3.15911	-8.75247	3.31427	0	0	0	108.308	-16.5917	-20.3195	-37.4911	0.343195	19.9053	0	0	0	507.438	-76.5627	-96.7606	-180.416	6.10677	93.914	0	0	0	534.224	-45.6034	-179.111	-268.34	131.156	94.7856	0	0	0	1.81242	-0.363262	-0.390648	0.0640672	-0.374649	0.158282	0	0	0	2.48417	-0.489495	-0.451622	-0.14452	-0.45138	0.294933	0	0	0	2.70769	-0.539408	-0.521065	-0.0572781	-0.526036	0.289941	0	0	0	2.22825	-0.125835	-1.0618	-0.903329	0.722199	0.254642	0	0	0	12.6589	-0.715594	-6.41326	-4.33227	3.9801	1.15157	0	0	0	0.0323722	-0.0174074	-0.00315392	0.00587094	-0.00776926	0.0151231	0	0	0	3.40828	-0.164694	-0.700592	-0.31213	-0.262985	1.51479	0	0	0	0.331361	-0.0108481	-0.154438	-0.00443787	0.0532544	0.0532544	0	0	0	3.12229	-0.855906	-0.387245	0.131629	-0.486248	0.828567	0	0	0	8.33136	-1.38264	-1.01598	-1.56213	0.0190664	4.97633	0	0	0	39.0337	-6.38022	-4.83803	-7.51735	0.339265	23.4785	0	0	0	41.0941	-3.80028	-8.95553	-11.1808	7.28646	23.6964	0	0	0	0.139417	-0.0302719	-0.0195324	0.00266947	-0.0208138	0.0395704	0	0	0	0.19109	-0.0407912	-0.0225811	-0.00602167	-0.0250767	0.0737331	0	0	0	0.208284	-0.0449507	-0.0260533	-0.00238659	-0.0292242	0.0724852	0	0	0	0.171404	-0.0104862	-0.0530901	-0.0376387	0.0401222	0.0636605	0	0	0	0.973763	-0.0596329	-0.320663	-0.180511	0.221117	0.287891	0	0	0	-0.537728	-0.0974267	0.181358	-0.239998	0.467164	0	0	0	-0.0483218	-0.205556	-0.0915799	-0.0771605	0.444444	0	0	0	-0.0327381	-0.466071	-0.0133929	0.160714	0.160714	0	0	0	-0.274128	-0.124026	0.042158	-0.155735	0.265372	0	0	0	-0.165956	-0.121946	-0.1875	0.00228851	0.597301	0	0	0	-0.163454	-0.123945	-0.192586	0.0086916	0.601493	0	0	0	-0.0924775	-0.217927	-0.272078	0.177312	0.576637	0	0	0	-0.217132	-0.140101	0.0191474	-0.149292	0.283828	0	0	0	-0.213466	-0.11817	-0.0315122	-0.13123	0.385856	0	0	0	-0.215814	-0.125085	-0.0114583	-0.140309	0.348011	0	0	0	-0.0611786	-0.309737	-0.219591	0.23408	0.371407	0	0	0	-0.0612396	-0.329303	-0.185375	0.227074	0.295648	0	0	0	1.40349	0.88284	0.865493	1.18194	0.363643	0	0	0	0.993056	1.1375	1.09462	0.947917	0	0	0	0	1.85714	2.22857	0.464286	0	0	0	0	0	1.18393	1.00107	1.04775	1.03474	0	0	0	0	1.18182	1.06364	1.1495	0.830966	0	0	0	0	1.18996	1.07097	1.14931	0.817648	0	0	0	0	1.48492	1.33643	1.09325	0.400808	0	0	0	0	1.11644	1.00479	1.07332	1.0415	0	0	0	0	1.08576	0.97718	1.10678	1.04804	0	0	0	0	1.09318	0.983864	1.09503	1.05133	0	0	0	0	1.70133	1.53119	1.00017	0.164229	0	0	0	0	1.73475	1.56128	0.973554	0.144005	0	0	0	0	0.309903	-0.228553	5.00669	0.993941	3.02185	0.986401	6.00375	1.27034	8.00748	5.8478	16.0032	11.8607	20.7302	14.7072	3.67011	2.5896	3.45645	2.39345	3.51459	2.34426	1.82815	0.785718	13.6245	11.1087	2.53954	12.9611	6.73057	10.1373	13.2611	2.65223	6.73338	0.5	2.20183	0.440366	0.0961413	10.1682	2.03364	1.62612	12.9669	6.73271	10.1406	13.266	2.6532	6.73551	0.498531	2.20183	0.440366	0.0961417	10.1682	2.03363	1.62611	18.0583	8.63015	13.4032	17.5795	3.5159	8.63048	-0.797989	2.20179	0.440358	0.0961246	10.1397	2.02794	1.62331	12.9729	6.73495	10.1441	13.2711	2.65422	6.73774	0.49699	2.20183	0.440366	0.0961421	10.1681	2.03363	1.62611	12.893	6.70525	10.098	13.2035	2.6407	6.70814	0.517442	2.20182	0.440364	0.0961367	10.1685	2.03369	1.62614	12.6823	6.62689	9.97757	13.0252	2.60504	6.63007	0.571429	2.20178	0.440357	0.0961212	10.1693	2.03387	1.62623	23.4625	10.6489	17.2447	22.1637	4.43274	10.649	-2.16459	2.20113	0.440225	0.0958224	10.1101	2.02202	1.62039	13.562	6.95412	10.4894	13.7697	2.75395	6.95627	0.346268	2.2019	0.44038	0.0961731	10.1654	2.03308	1.62584	18.8548	12	4	12	0	0	0	0	12	0	0.479298	0.256328	0	0	0	0	0	2	1	0	0	1	1	0	0	0	0	0	0	0	0	0	0	0.408248	0	0	0	0.182574	0	0	0	0.408248	0	0	0.0816497	0	0	4.28446	2.27006	1.8021	0.816497	0	0	0	0	0.856891	0.567514	0.450524	0.408248	0	0	0	0	3.17888	1.56003	1.0316	0.264224	0	0	0	0	0.635777	0.390006	0.257899	0.132112	0	0	0	0	7	6.33544	6.59691	13.2127	12.6	12.84	7.1547	15.0799	0.538462	0.487342	0.507455	1.01636	0.969231	0.987692	0.550361	1.15999	0	0	0	0	0	0	0	0	0	0	0	0	0	0	14.9186	7.45929	11.322	14.9186	2.98372	7.4605	2.20196	0.440392	0.0962001	10.1582	2.03164	1.62513	0	0	0	0	0	0	1	0	1	0	0	0	1	0	0	0	0	0	0	0	0	0	0	0	0	0	0	0	0	0	0	0	0	2	0	0	0	0	0	0	0	0	0	0	0	0	0	0	0	0	0	0	0	0	0	0	0	0	0	0	0	0	0	0	0	0	0	0	0	0	0	0	0	0	0	0	0	0	0	0	0	0	0	0	0	1.52778	0	-0.138889	0	0	0	-0.560185	0	0	0	0	0	0	0	0	0	0	0	0	0	0	0	0	0	0	0	0	16.0046	0	0	0	0	0	0	0	0	0	0	0	0	0	0	0	0	0	0	0	0	0	0	0	0	0	0	0	0	0	0	0	0	0	0	0	0	0	0	0	0	0	0	0	0	0	0	0	0	0	0	0	1.52778	0	-0.138889	0	0	0	-0.560185	0	0	0	0	0	0	0	0	0	0	0	0	0	0	0	0	0	0	0	0	8.11111	0	0	0	0	0	0	0	0	0	0	0	0	0	0	0	0	0	0	0	0	0	0	0	0	0	0	0	0	0	0	0	0	0	0	0	0	0	0	0	0	0	0	0	0	0	0	0	0	0	0	0	1.52778	0	-0.138889	0	0	0	-0.560185	0	0	0	0	0	0	0	0	0	0	0	0	0	0	0	0	0	0	0	0	7.89352	0	0	0	0	0	0	0	0	0	0	0	0	0	0	0	0	0	0	0	0	0	0	0	0	0	0	0	0	0	0	0	0	0	0	0	0	0	0	0	0	0	0	0	0	0	19	2.16667	0.433333	0.538462	0.230769	0	2.5	0.5	2.5	0.5	0	0	0	0	3.05949	0.611899	1.65057	0.330114	4.4325	0.886501	2.27006	0.454011	1.37301	0.274602	0.619486	0.123897	0.144158	0.0288316	0.144158	0.0288316	0	0.0666667	0.571795	1.00667	0.417647	0.571795	0.804762	0.154148	0	-0.154148	0.201905	-2.5	-0.5	0.430464	0.283536	0	4.02	0	2	2	1.33468	2.19969	3.02699	3.18083	3.18083	3.18083	17.3508	28.5959	39.3508	41.3508	41.3508	41.3508	0.360681	0.59444	0.818007	0.859582	0.859582	0.859582	0.372299	0.613587	0.844357	0.887271	0.887271	0.887271	2.36576	1.50075	0.673453	0.519607	0.519607	0.519607	12.9449	17.8413	20.9815	21.1366	21.1366	21.1366	18.8829	15.6908	13.0891	12.8275	12.8275	12.8275	5	2.25	4	1	0	0.558457	64.87	31.0576	10.2131	0	0	0	0	0	6.92374	0	12.7108	0	0	0	0	10.2131	0	0	0	13.0277	6.60688	0	0	0	0	22.9239	0	0	6.92374	0	0	0	0	0	0	6.10397	6.60688	0	0	6.92374	0	0	0	10.2131	0	0	0	16.0046	0	0	0	-0.560185	1.38889	0	0	0.5	1	0	0	1	0	0	0	0	0.333333	0	0	0	0	0	0	0	0	8.6968	1.73936	3.32108	0.664217	5.37572	1.07514	0	0	3.32108	0.664217	0	0	4	2	0	0	0	0	0	0	0	15	1.60944	1.60944	1.09861	0	0	0	0	0	0	0	2.77259	11.9483	8.02566	0	0	0	0	0	0	0	0	0	0	0	0	0	0	0	0	0	0	0	0	0	0	0	0	0	0	0	0	0	0	0	0	0	0	0	0	0	0	0	0	0	0	0	0	0	0	0	0	0	0	0	0	0	0	0	0	0	0	0	0	0	0	0	0	0	0	0	0	0	0	0	0	0	0	0	0	0	0	0	0	0	0	0	0	0	0	0	0	0	0	0	0	0	0	0	0	0	0	0	0	0	0	0	0	0	0	0	0	0	0	0	0	0	0	0	0	0	0	0	0	0	0	0	0	0	0	0	0	0	0	0	0	0	0	0	0	0	0	1	0.25	-0.6405	18.7666	40.46	40.46	1.5	0.444444	0	0	0	0	0	0	0	0	0.375	0.111111	0	0	0	0	0	0	0	0	0.486111	3	2	0.5	0.333333	78.0249	3	4	2.83321	3.3673	4.00733	4.57471	5.22036	5.79606	6.44413	7.02198	7.67089	55.936	2.19722	0	3.21888	0	4.39445	0	5.60947	0	6.83411	27.2541	76.0524	5.85019	18	2	16	14	3.36111	1.33333
Polyvinyl alcohol		C=CO	1.41421	1.41421	0	0	2.82843	1.41421	2.82843	2.82843	0.942809	1.84946	1.70711	0.569036	-0.669173	3.36359	1.1212	0.00903476	0	0	7	3	0	0	1	4	0	2	0	1	0	0	0	0	0	0	0	38	21	10	0	0	0	0	0	0	10	9	10	6	2	0	0	0	0	53	32	34	18	2	0	0	0	0	140	110	81	25	2	0	0	0	0	548.56	388.876	257.735	47.4093	2.03213	0	0	0	0	1187.76	1152.47	874.773	372.015	62.1675	0	0	0	0	55.3066	48.3985	54.694	46.2154	13.4369	0	0	0	0	44.1986	39.6725	43.62	35.266	9.68	0	0	0	0	44.11	39.2	43.29	35.42	9.68	0	0	0	0	7.99946	8.00364	6.7729	3.51692	0.889226	0	0	0	0	1178.71	924.69	1135.94	1078.24	369.835	0	0	0	0	5.42857	3.5	1.42857	0	0	0	0	0	0	1.42857	1.5	1.42857	1	1	0	0	0	0	7.57143	5.33333	4.85714	3	1	0	0	0	0	20	18.3333	11.5714	4.16667	1	0	0	0	0	78.3658	64.8127	36.8193	7.90154	1.01606	0	0	0	0	169.68	192.078	124.968	62.0025	31.0837	0	0	0	0	7.90094	8.06641	7.81343	7.70256	6.71846	0	0	0	0	6.31409	6.61208	6.23143	5.87767	4.84	0	0	0	0	6.30143	6.53333	6.18429	5.90333	4.84	0	0	0	0	1.14278	1.33394	0.967557	0.586153	0.444613	0	0	0	0	168.387	154.115	162.276	179.707	184.918	0	0	0	0	0.378171	-0.192509	0.00608675	-0.0359469	0.0332837	0	0	0	0	23.7143	-2.46939	-8.57143	-4.89796	4.08163	0	0	0	0	0.857143	-0.306122	-0.285714	0.122449	0.0408163	0	0	0	0	20.8571	-6.87755	-0.285714	-5.87755	2.61224	0	0	0	0	57.7143	-11.4694	-18.4286	-10.7551	11.7959	0	0	0	0	271.322	-53.77	-88.7477	-49.012	55.8685	0	0	0	0	314.815	-55.7712	-165.727	1.55108	62.5391	0	0	0	0	0.907147	-0.179449	-0.134721	-0.216013	0.0766082	0	0	0	0	1.24494	-0.251965	-0.200657	-0.323465	0.153616	0	0	0	0	1.35429	-0.272245	-0.207143	-0.345102	0.147347	0	0	0	0	1.37591	-0.220612	-0.826506	0.171958	0.187206	0	0	0	0	7.8364	-1.23014	-4.69908	1.12593	0.885088	0	0	0	0	0.0540245	-0.0320849	0.000869536	-0.00599116	0.0166419	0	0	0	0	3.38776	-0.411565	-1.22449	-0.816327	2.04082	0	0	0	0	0.122449	-0.0510204	-0.0408163	0.0204082	0.0204082	0	0	0	0	2.97959	-1.14626	-0.0408163	-0.979592	1.30612	0	0	0	0	8.2449	-1.91156	-2.63265	-1.79252	5.89796	0	0	0	0	38.7603	-8.96166	-12.6782	-8.16866	27.9342	0	0	0	0	44.9736	-9.29521	-23.6752	0.258514	31.2696	0	0	0	0	0.129592	-0.0299081	-0.0192458	-0.0360021	0.0383041	0	0	0	0	0.177849	-0.0419942	-0.0286653	-0.0539109	0.0768082	0	0	0	0	0.193469	-0.0453741	-0.0295918	-0.057517	0.0736735	0	0	0	0	0.196558	-0.0367687	-0.118072	0.0286597	0.0936029	0	0	0	0	1.11949	-0.205023	-0.671297	0.187654	0.442544	0	0	0	0	-0.593895	0.0160952	-0.110897	0.308043	0	0	0	0	-0.121486	-0.361446	-0.240964	0.60241	0	0	0	0	-0.416667	-0.333333	0.166667	0.166667	0	0	0	0	-0.384703	-0.0136986	-0.328767	0.438356	0	0	0	0	-0.231848	-0.319307	-0.217409	0.715347	0	0	0	0	-0.231207	-0.327093	-0.210748	0.720691	0	0	0	0	-0.206681	-0.526425	0.00574813	0.695287	0	0	0	0	-0.230786	-0.14851	-0.27781	0.295573	0	0	0	0	-0.236123	-0.161178	-0.303127	0.431873	0	0	0	0	-0.234529	-0.152954	-0.297293	0.380802	0	0	0	0	-0.187062	-0.600698	0.145807	0.476209	0	0	0	0	-0.18314	-0.599647	0.167625	0.39531	0	0	0	0	1.38606	0.752529	1.08983	0.438493	0	0	0	0	0.990964	1.1747	1.13855	0	0	0	0	0	1.75	1.5	0	0	0	0	0	0	1.2226	0.842466	1.29452	0	0	0	0	0	1.10891	1.13614	1.06559	0	0	0	0	0	1.11276	1.14502	1.05138	0	0	0	0	0	1.25991	1.3864	0.622623	0	0	0	0	0	1.11529	0.967163	1.25636	0	0	0	0	0	1.08326	0.970681	1.28428	0	0	0	0	0	1.09283	0.96519	1.28112	0	0	0	0	0	1.37763	1.49431	0.379017	0	0	0	0	0	1.40116	1.49998	0.348864	0	0	0	0	0	0.345275	-0.264209	5.00608	1.95755	2.05339	0.947423	6.00304	1.95483	8.00611	5.7873	16.002	11.7996	20.7905	14.7082	3.6679	2.53064	3.45421	2.33455	3.51254	2.28505	1.88576	0.787527	13.6232	11.048	1.63299	3.38911	1.81955	2.97174	3.47244	1.15748	2.09726	0.25	1.70702	0.569005	-0.669226	3.79247	1.26416	0.129046	3.39122	1.82024	2.97366	3.4743	1.1581	2.09772	0.249266	1.70705	0.569016	-0.669207	3.79218	1.26406	0.128968	5.28453	2.44277	4.80731	5.15153	1.71718	2.58168	-0.398994	1.72155	0.57385	-0.660747	3.64831	1.2161	0.0902908	3.39343	1.82096	2.97569	3.47626	1.15875	2.0982	0.248495	1.70708	0.569027	-0.669187	3.79187	1.26396	0.128886	3.36408	1.8114	2.94891	3.45032	1.15011	2.09185	0.258721	1.70663	0.568876	-0.669453	3.79604	1.26535	0.129985	3.28675	1.78623	2.87899	3.38199	1.12733	2.07535	0.285714	1.70536	0.568455	-0.670194	3.80758	1.26919	0.133021	7.31044	3.11407	6.82122	6.94967	2.31656	3.18429	-1.08229	1.72628	0.575426	-0.658006	3.59122	1.19707	0.0745188	3.61045	1.89179	3.17701	3.66816	1.22272	2.14665	0.173134	1.71006	0.570021	-0.667442	3.76417	1.25472	0.121555	10.2647	6	2	5	1	0	0	1	5	1	0.888951	0.502983	0	0	2	0	0	0	0	0	0	0	0	0	0	0	0	0	0	0	0	0	0	0	0	0	0	0	0	0	0	0	0	0	0	0	0	2.70711	1.41421	0.707107	0	0	0	0	0	0.902369	0.707107	0.707107	0	0	0	0	0	1.73167	0.666447	0.182574	0	0	0	0	0	0.577224	0.333224	0.182574	0	0	0	0	0	4	3.66772	3.79845	7.10634	6.8	6.92	4.07735	8.03997	0.571429	0.52396	0.542636	1.01519	0.971429	0.988571	0.582478	1.14857	0	0	0	0	0	0	0	0	0	0	0	0	0	0	5.4641	2.73205	4.73205	5.4641	1.82137	2.83207	1.71563	0.571876	-0.664194	3.72242	1.24081	0.110401	0	0	0	0	0	0	0	1	0	0	1	0	0	0	0	0	0	0	0	0	0	0	0	0	0	0	0	0	0	0	0	0	0	1	0	0	0	0	0	0	0	0	0	0	0	0	0	0	0	0	0	0	0	0	0	0	0	0	0	0	0	0	0	0	0	0	0	0	0	0	0	0	0	0	0	0	0	0	0	0	0	0	0	0	0	0	2.91667	0	0	0.75	0	0	0	0	0	0	0	0	0	0	0	0	0	0	0	0	0	0	0	0	0	0	7.33333	0	0	0	0	0	0	0	0	0	0	0	0	0	0	0	0	0	0	0	0	0	0	0	0	0	0	0	0	0	0	0	0	0	0	0	0	0	0	0	0	0	0	0	0	0	0	0	0	0	0	0	0	2.91667	0	0	0.75	0	0	0	0	0	0	0	0	0	0	0	0	0	0	0	0	0	0	0	0	0	0	7.33333	0	0	0	0	0	0	0	0	0	0	0	0	0	0	0	0	0	0	0	0	0	0	0	0	0	0	0	0	0	0	0	0	0	0	0	0	0	0	0	0	0	0	0	0	0	0	0	0	0	0	0	0	2.91667	0	0	0.75	0	0	0	0	0	0	0	0	0	0	0	0	0	0	0	0	0	0	0	0	0	0	7.33333	0	0	0	0	0	0	0	0	0	0	0	0	0	0	0	0	0	0	0	0	0	0	0	0	0	0	0	0	0	0	0	0	0	0	0	0	0	0	0	0	0	0	0	0	0	6	1.33333	0.444444	0.625	0	0	2.25	0.75	1.25	0.416667	1	0.333333	0	0	0.778885	0.259628	0.586435	0.195478	1.91421	0.638071	1.41421	0.471405	1.13533	0.378443	0.827778	0.275926	0	0	0	0	0	0.0555556	0.580952	0.955556	0.409091	0.518519	0.791667	0.171861	0.0624339	-0.109428	0.163889	-0.25	-0.0833333	0.465116	0.248884	0	2.01	0	1	1	1.37878	2.12809	2.52164	2.52164	2.52164	2.52164	9.65148	14.8966	17.6515	17.6515	17.6515	17.6515	0.491133	0.758039	0.898227	0.898227	0.898227	0.898227	0.491133	0.758039	0.898227	0.898227	0.898227	0.898227	1.42857	0.67927	0.285714	0.285714	0.285714	0.285714	13.0838	16.9828	17.3795	17.3795	17.3795	17.3795	11.2504	9.99371	9.85589	9.85589	9.85589	9.85589	3	2	0	1	0	0.483654	40.61	19.2088	5.10653	0	0	0	0	6.57894	0	0	6.26208	0	0	0	0	5.10653	0	0	0	0	0	12.841	0	0	0	5.10653	0	0	0	12.841	0	0	0	0	0	0	0	0	6.26208	0	0	0	6.57894	5.10653	0	0	0	7.33333	0	0	0	0.75	2.91667	0	0	1	0	0	0	0	0	0	0	0	0	0	0	0	0	0	0	0	0	4.91421	1.63807	1.60355	0.534518	3.31066	1.10355	0	0	1.60355	0.534518	0	0	1	0	0	0	0	0	0	0	0	6	1.38629	1.09861	0	0	0	0	0	0	0	0	2.19722	6.80917	4.01283	0	0	0	0	0	0	0	0	0	0	0	0	0	0	0	0	0	0	0	0	0	0	0	0	0	0	0	0	0	0	0	0	0	0	0	0	0	0	0	0	0	0	0	0	0	0	0	0	0	0	0	0	0	0	0	0	0	0	0	0	0	0	0	0	0	0	0	0	0	0	0	0	0	0	0	0	0	0	0	0	0	0	0	0	0	0	0	0	0	0	0	0	0	0	0	0	0	0	0	0	0	0	0	0	0	0	0	0	0	0	0	0	0	0	0	0	0	0	0	0	0	0	0	0	0	0	0	0	0	0	0	0	0	0	0	0	0	0	0	0	0.6879	12.8258	20.23	20.23	0.5	0	0	0	0	0	0	0	0	0	0.25	0	0	0	0	0	0	0	0	0	0.25	2	1	1	0.5	49.3022	2	2	1.94591	2.19722	2.56495	2.83321	3.21888	3.49651	3.89182	4.17439	4.57471	33.8976	1.60944	0	2.19722	0	2.83321	0	3.49651	0	4.17439	17.3108	44.0262	6.28946	4	0	6	4	2.25	1
Calcium acetate		CC(=O)[O-].CC(=O)[O-].[Ca+2]	4.89898	4.89898	2	0	0	0	0	0	0	0	0	0	0	0	0	0	0	0	15	9	0	0	5	6	0	4	0	4	0	0	0	0	0	0	0	204	112	110	0	0	0	0	0	0	30	24	30	12	0	0	0	0	0	0	0	0	0	0	0	0	0	0	806	300	362	96	0	0	0	0	0	3213.27	1129.83	1359.33	193.524	0	0	0	0	0	5412.07	2746.37	2518.62	984.164	0	0	0	0	0	124.775	97.9224	149.856	113.654	0	0	0	0	0	103.384	81.753	121.455	90.816	0	0	0	0	0	104.122	80.5	121.54	92.4	0	0	0	0	0	536.236	17.6164	15.9927	6.41722	0	0	0	0	0	2395.86	1785.7	3012.52	2222.21	0	0	0	0	0	13.6	9.33333	6.11111	0	0	0	0	0	0	2	2	1.66667	1	0	0	0	0	0	0	0	0	0	0	0	0	0	0	53.7333	25	20.1111	8	0	0	0	0	0	214.218	94.1522	75.5184	16.127	0	0	0	0	0	360.804	228.864	139.923	82.0136	0	0	0	0	0	8.31831	8.1602	8.32531	9.47117	0	0	0	0	0	6.89229	6.81275	6.74751	7.568	0	0	0	0	0	6.94144	6.70833	6.75222	7.7	0	0	0	0	0	35.7491	1.46804	0.888484	0.534768	0	0	0	0	0	159.724	148.808	167.362	185.184	0	0	0	0	0	5.2214	-0.0905732	0.672852	-0.192977	0	0	0	0	0	117.6	41.92	21.68	-118.08	0	0	0	0	0	8.4	-1.92	-1.68	0.48	0	0	0	0	0	0	0	0	0	0	0	0	0	0	357.733	-8.32	123.653	-135.787	0	0	0	0	0	1545.51	-47.6158	553.245	-624.207	0	0	0	0	0	1999.66	-261.327	220.893	42.5177	0	0	0	0	0	6.62519	-0.119953	1.58527	-2.18172	0	0	0	0	0	6.30536	0.009192	2.32477	-3.69869	0	0	0	0	0	6.63509	-0.079328	2.45554	-3.98519	0	0	0	0	0	446.498	14.589	37.7815	35.0968	0	0	0	0	0	59.1734	-10.7553	-3.66104	15.2431	0	0	0	0	0	0.348093	-0.00754777	0.0373806	-0.0160814	0	0	0	0	0	7.84	3.49333	1.20444	-9.84	0	0	0	0	0	0.56	-0.16	-0.0933333	0.04	0	0	0	0	0	0	0	0	0	0	0	0	0	0	23.8489	-0.693333	6.86963	-11.3156	0	0	0	0	0	103.034	-3.96798	30.7358	-52.0172	0	0	0	0	0	133.311	-21.7772	12.2718	3.54314	0	0	0	0	0	0.441679	-0.00999607	0.0880703	-0.18181	0	0	0	0	0	0.420357	0.000766	0.129154	-0.308224	0	0	0	0	0	0.44234	-0.00661067	0.136419	-0.3321	0	0	0	0	0	29.7666	1.21575	2.09897	2.92473	0	0	0	0	0	3.94489	-0.896274	-0.203391	1.27026	0	0	0	0	0	-0.0216832	0.107387	-0.0461986	0	0	0	0	0	0.445578	0.153628	-1.2551	0	0	0	0	0	-0.285714	-0.166667	0.0714286	0	0	0	0	0	0	0	0	0	0	0	0	0	-0.0290719	0.288048	-0.474469	0	0	0	0	0	-0.0385115	0.298309	-0.504857	0	0	0	0	0	-0.163357	0.0920543	0.026578	0	0	0	0	0	-0.022632	0.199399	-0.411633	0	0	0	0	0	0.00182226	0.307248	-0.733243	0	0	0	0	0	-0.0149448	0.308403	-0.75078	0	0	0	0	0	0.0408428	0.0705145	0.0982556	0	0	0	0	0	-0.227198	-0.051558	0.322	0	0	0	0	0	0.157764	0.0823109	0.450509	0	0	0	0	0	0.248016	0.727513	2.52976	0	0	0	0	0	1.66667	1.11111	0	0	0	0	0	0	0	0	0	0	0	0	0	0	0.270686	0.180457	0.958815	0	0	0	0	0	0.298181	0.198787	1.01786	0	0	0	0	0	0.434237	0.289491	0.292115	0	0	0	0	0	0.302898	0.201932	1.19165	0	0	0	0	0	0.361119	0.240746	1.70699	0	0	0	0	0	0.39914	0.266094	1.78294	0	0	0	0	0	0.0118264	0.00788427	0.0002866	0	0	0	0	0	0.54256	0.361707	4.54772e-05	0	0	0	0	0	0	0	0	0	0	0	0	0	0	0	0	0	0	0	0	0	0	0	0	0	0	0	0	0	-7.2e-08	0	0	0	0	0	0	0	0	0	0	0	0	0	0	0	0	0	0	0	0	0	0	0	0	0	0	0	0	0	0	0	0	0	0	0	0	0	0	0	0	0	0	0	0	0	0	0	0	0	0	0	0	0	0	0	0	0	0	0	0	0	0	0	0	0	0	0	0	0	0	0	0	0	0	0	0	0	0	0	0	0	0	0	0	0	0	0	0	0	0	0	0	0	0	0	0	0	0	0	0	0	0	0	0	70.5684	12	6	10	2	0	0	2	10	2	0.244457	0.888163	0	0	2	0	0	2	0	0	0	0.5	0.5	0	0	0	0	0	0	0	0	0	0	1.1547	0	0	0	0.154303	0	0	0	0	0	0	0	0	0	0	3.4641	3.4641	0	0	0	0	0	0	0.57735	0.57735	0	0	0	0	0	0	1.78621	0.940516	0	0	0	0	0	0	0.297702	0.156753	0	0	0	0	0	13.6667	13.1684	10.9936	15.3307	14.9647	15.296	21.9693	16.6263	0.911111	0.877895	0.732908	1.02204	0.997647	1.01973	1.46462	1.10842	0	0	0	0	0	0	0	0	0	0	0	0	0	0	0	0	0	0	0	0	0	0	0	0	0	0	0	0	0	0	0	0	2	0	0	0	0	0	0	0	0	2	0	0	0	0	0	0	0	0	0	0	0	0	0	0	0	0	0	0	2	0	0	0	0	0	0	0	0	0	0	0	0	0	0	0	0	0	0	0	0	0	0	0	0	0	0	0	0	0	0	0	0	0	0	0	0	0	0	0	0	0	0	0	0	0	0	0	0	0	0	1.94444	0	0	0	0	0	0	0	0	-2.16667	0	0	0	0	0	0	0	0	0	0	0	0	0	0	0	0	0	0	17.7778	0	0	0	0	0	0	0	0	0	0	0	0	0	0	0	0	0	0	0	0	0	0	0	0	0	0	0	0	0	0	0	0	0	0	0	0	0	0	0	0	0	0	0	0	0	0	0	0	0	0	0.972222	0	0	0	0	0	0	0	0	-1.08333	0	0	0	0	0	0	0	0	0	0	0	0	0	0	0	0	0	0	8.88889	0	0	0	0	0	0	0	0	0	0	0	0	0	0	0	0	0	0	0	0	0	0	0	0	0	0	0	0	0	0	0	0	0	0	0	0	0	0	0	0	0	0	0	0	0	0	0	0	0	0	0.972222	0	0	0	0	0	0	0	0	-1.08333	0	0	0	0	0	0	0	0	0	0	0	0	0	0	0	0	0	0	8.88889	0	0	0	0	0	0	0	0	0	0	0	0	0	0	0	0	0	0	0	0	0	0	0	0	0	0	0	0	0	0	0	0	0	0	0	0	0	0	0	0	0	0	0	0	1200000000	0	0	0	0	0	0	0	0	0	0	0	0	0	0	0	0	0	0	0	0	0	0	0	0	0	0	0	0	0	0	0	0	0	0	0	0	0	0	0	0	0	0	0	0	0	36.05	0	4	0	1.80624	2.33957	2.33957	2.33957	2.33957	2.33957	27.0936	35.0936	35.0936	35.0936	35.0936	35.0936	0.462321	0.598832	0.598832	0.598832	0.598832	0.598832	0.474408	0.614488	0.614488	0.614488	0.614488	0.614488	2.10065	1.56732	1.56732	1.56732	1.56732	1.56732	25.2149	32.6842	32.6842	32.6842	32.6842	32.6842	36.858	30.0866	30.0866	30.0866	30.0866	30.0866	16	10.8889	0	1	0	-0.787838	138.94	82.8672	19.8021	0	0	0	0	0	13.8475	11.9386	0	0	0	0	0	19.8021	0	0	0	13.8475	0	0	0	0	10.2131	49.6768	9.58907	0	13.8475	0	0	0	0	0	0	11.9386	37.7382	0	13.8475	0	0	0	0	19.8021	0	0	17.7778	17.7778	0	-2.16667	0	0	1.94444	0	1e-08	0	0.0004	0	0	0	0	1e-08	0	0	2.21042e-05	0	0	0	0	0	0	0	0	0	0	0	0	0	0	0	0	0	0	0	0	6	0	0	0	0	0	0	0	0	21	2.19722	2.3979	0	0	0	0	0	0	0	0	3.3322	36.6888	9.49124	0	0	0	0	0	0	0	0	0	0	0	0	0	0	0	0	0	0	0	0	0	0	0	0	0	0	0	0	0	0	0	0	0	0	0	0	0	0	0	0	0	0	0	0	0	0	0	0	0	0	0	0	0	0	0	0	0	0	0	0	0	0	0	0	0	0	0	0	0	0	0	0	0	0	0	0	0	0	0	0	0	0	0	0	0	0	0	0	0	0	0	0	0	0	0	0	0	0	0	0	0	0	0	0	0	0	0	0	0	0	0	0	0	0	0	0	0	0	0	0	0	0	0	0	0	0	0	0	0	0	0	0	0	0	0	0	0	0	0	0	-2.8684	27.116	80.26	80.26	3	0	0	0	0	0	0	0	0	0	0.5	0	0	0	0	0	0	0	0	0	0.5	100000000	100000000	0	0	0	3.58496	6	3.21888	3.61092	4.29046	4.69135	5.3799	5.78383	6.47543	6.88038	7.57302	62.9042	2.56495	0	3.61092	0	4.69135	0	5.78383	0	6.88038	32.5314	157.989	10.5326	2400000018	0	24	18	0	2
Calcium sulfate		[O-]S(=O)(=O)[O-].[Ca+2]	3.4641	3.4641	2	0	0	0	0	0	0	0	0	0	0	0	0	0	0	0	6	6	0	0	6	0	0	0	0	4	1	0	0	0	0	0	0	170.444	17.3333	253	0	0	0	0	0	0	20	16	6	0	0	0	0	0	0	0	0	0	0	0	0	0	0	0	912	512	384	0	0	0	0	0	0	3657.96	2051.71	1535.81	0	0	0	0	0	0	4128.27	1437.43	1298.34	0	0	0	0	0	0	63.0456	43.2195	80.1103	0	0	0	0	0	0	54.9908	35.5008	71.0016	0	0	0	0	0	0	56.0352	34.16	73.5	0	0	0	0	0	0	530.823	9.3032	3.85922	0	0	0	0	0	0	886.506	564.333	1112.71	0	0	0	0	0	0	28.4074	4.33333	42.1667	0	0	0	0	0	0	3.33333	4	1	0	0	0	0	0	0	0	0	0	0	0	0	0	0	0	152	128	64	0	0	0	0	0	0	609.66	512.928	255.968	0	0	0	0	0	0	688.045	359.356	216.391	0	0	0	0	0	0	10.5076	10.8049	13.3517	0	0	0	0	0	0	9.16513	8.8752	11.8336	0	0	0	0	0	0	9.3392	8.54	12.25	0	0	0	0	0	0	88.4705	2.3258	0.643204	0	0	0	0	0	0	147.751	141.083	185.451	0	0	0	0	0	0	5.28427	-0.0630658	1.42093	0	0	0	0	0	0	51.9259	-31.0617	24.8519	0	0	0	0	0	0	9.33333	-3.55556	0.666667	0	0	0	0	0	0	0	0	0	0	0	0	0	0	0	141.333	-62.2222	66.6667	0	0	0	0	0	0	569.217	-250.768	268.537	0	0	0	0	0	0	1095.15	-60.4862	362.567	0	0	0	0	0	0	5.88674	-0.293965	1.93234	0	0	0	0	0	0	4.8782	-0.682	1.815	0	0	0	0	0	0	5.11013	-1.11076	2.06507	0	0	0	0	0	0	391.544	30.8108	96.7695	0	0	0	0	0	0	47.6314	-10.5062	19.3068	0	0	0	0	0	0	0.880712	-0.0157664	0.236822	0	0	0	0	0	0	8.65432	-7.76543	4.14198	0	0	0	0	0	0	1.55556	-0.888889	0.111111	0	0	0	0	0	0	0	0	0	0	0	0	0	0	0	23.5556	-15.5556	11.1111	0	0	0	0	0	0	94.8696	-62.692	44.7561	0	0	0	0	0	0	182.526	-15.1215	60.4279	0	0	0	0	0	0	0.981123	-0.0734913	0.322056	0	0	0	0	0	0	0.813033	-0.1705	0.3025	0	0	0	0	0	0	0.851689	-0.277689	0.344178	0	0	0	0	0	0	65.2573	7.70269	16.1283	0	0	0	0	0	0	7.93857	-2.62655	3.2178	0	0	0	0	0	0	-0.0179019	0.268898	0	0	0	0	0	0	-0.89729	0.478602	0	0	0	0	0	0	-0.571429	0.0714286	0	0	0	0	0	0	0	0	0	0	0	0	0	0	-0.660377	0.471698	0	0	0	0	0	0	-0.660823	0.471765	0	0	0	0	0	0	-0.0828461	0.331065	0	0	0	0	0	0	-0.0749053	0.328253	0	0	0	0	0	0	-0.209708	0.372063	0	0	0	0	0	0	-0.326045	0.404112	0	0	0	0	0	0	0.118036	0.247149	0	0	0	0	0	0	-0.330859	0.405337	0	0	0	0	0	0	0.167158	0.0794862	0	0	0	0	0	0	1.65032	0.032097	0	0	0	0	0	0	2.41071	0	0	0	0	0	0	0	0	0	0	0	0	0	0	0	1.13208	0	0	0	0	0	0	0	1.13294	0	0	0	0	0	0	0	0.21562	0	0	0	0	0	0	0	0.206315	0	0	0	0	0	0	0	0.379033	0	0	0	0	0	0	0	0.549692	0	0	0	0	0	0	0	0.0281041	0	0	0	0	0	0	0	0.557134	0	0	0	0	0	0	0	0	0	0	0	0	0	0	0	0	0	0	0	0	0	0	0	0	0	0	0	0	0	0	0	0	0	0	0	0	0	0	0	0	0	0	0	0	0	0	0	0	0	0	0	0	0	0	0	0	0	0	0	0	0	0	0	0	0	0	0	0	0	0	0	0	0	0	0	0	0	0	0	0	0	0	0	0	0	0	0	0	0	0	0	0	0	0	0	0	0	0	0	0	0	0	0	0	0	0	0	0	0	0	0	0	0	0	0	0	0	0	0	0	0	0	0	0	0	0	0	0	0	0	0	0	0	0	0	0	90.7165	4	4	2	2	0	0	2	2	2	0.373584	0.984712	0	0	0	0	0	0	0	0	0	0	0	0	0	0	0	0	0	0	0	0	0	2	0.5	0	0	0.29716	0.0291606	0	0	0	0	0	0	0	0	0	2	3	0	0	0	0	0	0	0.5	0.5	0	0	0	0	0	0	1.92582	1.13502	0	0	0	0	0	0	0.481455	0.189169	0	0	0	0	0	11.3333	11.3341	6.55518	6.74399	6.8	6.992	17.3102	6.30049	1.88889	1.88902	1.09253	1.124	1.13333	1.16533	2.88503	1.05008	0	0	0	0	0	0	0	0	0	0	0	0	0	0	0	0	0	0	0	0	0	0	0	0	0	0	0	0	0	0	0	0	0	0	0	0	0	0	0	0	0	0	0	0	0	0	0	0	0	0	0	0	0	0	0	0	0	0	0	0	2	0	0	0	0	0	0	0	0	0	0	0	0	0	0	0	0	0	1	0	0	0	0	0	0	0	0	0	0	0	0	0	0	0	0	0	0	0	0	0	0	0	0	0	0	0	0	0	0	0	0	0	0	0	0	0	0	0	0	0	0	0	0	0	0	0	0	0	0	0	0	0	0	0	0	0	0	0	0	17.0417	0	0	0	0	0	0	0	0	0	0	0	0	0	0	0	0	0	-5.16667	0	0	0	0	0	0	0	0	0	0	0	0	0	0	0	0	0	0	0	0	0	0	0	0	0	0	0	0	0	0	0	0	0	0	0	0	0	0	0	0	0	0	0	0	0	0	0	0	0	0	0	0	0	0	0	0	0	0	0	0	8.52083	0	0	0	0	0	0	0	0	0	0	0	0	0	0	0	0	0	-5.16667	0	0	0	0	0	0	0	0	0	0	0	0	0	0	0	0	0	0	0	0	0	0	0	0	0	0	0	0	0	0	0	0	0	0	0	0	0	0	0	0	0	0	0	0	0	0	0	0	0	0	0	0	0	0	0	0	0	0	0	0	8.52083	0	0	0	0	0	0	0	0	0	0	0	0	0	0	0	0	0	-5.16667	0	0	0	0	0	0	0	0	0	0	0	0	0	0	0	0	0	0	0	0	0	0	0	0	0	0	800000000	0	0	0	0	0	0	0	0	0	0	0	0	0	0	0	0	0	0	0	0	0	0	0	0	0	0	0	0	0	0	0	0	0	0	0	0	0	0	0	0	0	0	0	0	0	14.06	0	4	0	1.25163	1.9183	1.9183	1.9183	1.9183	1.9183	7.50978	11.5098	11.5098	11.5098	11.5098	11.5098	0.484196	0.742098	0.742098	0.742098	0.742098	0.742098	0.484196	0.742098	0.742098	0.742098	0.742098	0.742098	1.33333	0.666667	0.666667	0.666667	0.666667	0.666667	37.3212	47.9872	47.9872	47.9872	47.9872	47.9872	27.989	32.416	32.416	32.416	32.416	32.416	9.375	2.22222	0	1	0	-0.0158795	96.67	65.122	9.1055	8.4178	0	0	0	0	0	10.399	0	0	0	0	0	17.5233	0	0	0	0	0	0	0	0	0	55.2615	10.399	0	0	0	0	0	0	0	0	10.399	37.7382	0	0	0	0	0	0	17.5233	0	34.0833	0	0	0	0	0	0	0	-5.16667	0	0	0	0	0	0	0	0	0	0	3	0	0	0	0	0	0	0	0	0	0	0	0	0	0	0	0	0	0	0	0	6	0	0	0	0	0	0	0	0	16	1.94591	2.63906	0	0	0	0	0	0	0	0	3.2581	28.908	8.392	0	0	0	0	0	0	0	0	0	0	0	0	0	0	0	0	0	0	0	0	0	0	0	0	0	0	0	0	0	0	0	0	0	0	0	0	0	0	0	0	0	0	0	0	0	0	0	0	0	0	0	0	0	0	0	0	0	0	0	0	0	0	0	0	0	0	0	0	0	0	0	0	0	0	0	0	0	0	0	0	0	0	0	0	0	0	0	0	0	0	0	0	0	0	0	0	0	0	0	0	0	0	0	0	0	0	0	0	0	0	0	0	0	0	0	0	0	0	0	0	0	0	0	0	0	0	0	0	0	0	0	0	0	0	0	0	0	0	0	0	-1.7188	16.2286	80.26	88.64	3	0	0	0	0	0	0	0	0	0	0.75	0	0	0	0	0	0	0	0	0	0.75	100000000	100000000	0	0	0	3	4	3.04452	3.49651	4.39445	4.85981	5.77144	6.24028	7.1554	7.62511	8.54111	61.1286	2.19722	0	3.49651	0	4.85981	0	6.24028	0	7.62511	30.4189	135.914	22.6524	500000016	0	20	16	0	1
Carboxymethylcellulose sodium		CC(=O)O.C(C(C(C(C(C=O)O)O)O)O)O.[Na]	10.5439	11.2296	1	0	0	0	0	0	0	0	0	0	0	0	0	0	0	0	33	17	0	0	9	16	0	8	0	8	0	0	0	0	0	0	0	288.012	178	222	272	208	144	82	30	0	78	91	129	129	106	73	41	17	3	0	0	0	0	0	0	0	0	0	937	708	964	1082	862	608	352	126	10	3746.64	2620.73	3498.09	3782.46	2943.46	2043.93	1142.37	372.966	18.1591	8017.27	6602.39	8536.38	8803.59	7171.04	5076.5	2919.8	1071.88	144.181	274.947	253.517	399.445	555.989	519.751	398.999	264.81	131.044	22.9081	224.994	210.699	327.644	449.745	414.855	316.583	208.631	101.572	17.248	226.46	208.7	325.51	451.18	416.72	318.24	210.08	102.67	17.38	615.863	41.7922	55.6636	58.416	49.4051	35.8119	21.3294	8.52226	1.42399	5483.06	4629.84	7631.16	10996	10721	8379.01	5667.18	2929.02	555.02	8.72765	5.93333	4.625	4.18462	3.35484	3	2.5625	1.875	0	2.36364	3.03333	2.6875	1.98462	1.70968	1.52083	1.28125	1.0625	1	0	0	0	0	0	0	0	0	0	28.3939	23.6	20.0833	16.6462	13.9032	12.6667	11	7.875	3.33333	113.535	87.3576	72.8768	58.1917	47.4751	42.5819	35.699	23.3103	6.05304	242.948	220.08	177.841	135.44	115.662	105.761	91.2438	66.9924	48.0604	8.33172	8.45058	8.32177	8.55367	8.38309	8.31249	8.27532	8.19025	7.63603	6.81799	7.0233	6.82591	6.91916	6.69122	6.59549	6.51973	6.34823	5.74933	6.86243	6.95667	6.78146	6.94123	6.72129	6.63	6.565	6.41688	5.79333	18.6625	1.39307	1.15966	0.898707	0.796857	0.746081	0.666543	0.532641	0.474665	166.153	154.328	158.983	169.17	172.919	174.563	177.099	183.064	185.007	1.66225	-0.887353	-0.139737	0.376976	-0.192932	-0.00298331	0.00181704	0.00927039	0.00381663	163.46	-6.01282	-33.9538	-26.6423	-8.71269	-1.21647	-1.21166	-0.920643	-0.333605	19.3333	4.33333	-5.66667	-3.44444	-2.44444	-1.66667	0.555556	1.44444	0.333333	0	0	0	0	0	0	0	0	0	351.515	-57.0744	-50.3554	-68.8026	-9.27089	10.6446	9.9247	18.1442	8.46832	1647.46	-259.877	-241.442	-328.174	-41.7085	51.8667	48.3444	89.2227	41.1935	2658.59	-154.507	-582.091	-377.612	115.382	197.599	177.062	274.107	88.652	11.5467	-1.46252	-0.841781	0.452615	0.124713	0.153314	0.0731389	-0.0192346	-0.0845076	10.9209	-1.84794	-0.878444	-0.143509	-0.218849	-0.0189259	-0.0597789	-0.0995713	-0.0690785	11.5715	-2.19617	-1.1552	-0.0626488	-0.214613	-0.00420496	-0.0413488	-0.094038	-0.0860355	525.674	4.7586	9.99061	29.9811	35.2056	29.2717	21.3919	13.5289	2.78547	93.1958	-4.65364	-22.7374	-2.9971	6.77582	7.20317	6.29092	8.93201	2.02545	0.0503712	-0.0295784	-0.00291118	0.00579963	-0.0031118	-6.21522e-05	5.67826e-05	0.000579399	0.00127221	4.95333	-0.200427	-0.707372	-0.409881	-0.140527	-0.0253432	-0.0378643	-0.0575402	-0.111202	0.585859	0.144444	-0.118056	-0.0529915	-0.0394265	-0.0347222	0.0173611	0.0902778	0.111111	0	0	0	0	0	0	0	0	0	10.652	-1.90248	-1.04907	-1.0585	-0.14953	0.221763	0.310147	1.13401	2.82277	49.923	-8.66256	-5.03003	-5.04884	-0.672718	1.08056	1.51076	5.57642	13.7312	80.5635	-5.15025	-12.1269	-5.80942	1.86101	4.11664	5.53319	17.1317	29.5507	0.3499	-0.0487507	-0.0175371	0.00696331	0.00201149	0.00319403	0.00228559	-0.00120216	-0.0281692	0.330936	-0.0615979	-0.0183009	-0.00220783	-0.00352982	-0.000394289	-0.00186809	-0.0062232	-0.0230262	0.350651	-0.0732058	-0.0240668	-0.000963827	-0.0034615	-8.76033e-05	-0.00129215	-0.00587738	-0.0286785	15.9295	0.15862	0.208138	0.461248	0.567833	0.609827	0.668496	0.845558	0.928489	2.82412	-0.155121	-0.473696	-0.0461092	0.109287	0.150066	0.196591	0.55825	0.67515	-0.587209	-0.0577946	0.115138	-0.0617774	-0.00123388	0.00112728	0.0115026	0.0252567	-0.0404632	-0.142807	-0.0827486	-0.0283703	-0.0051164	-0.00764421	-0.0116165	-0.0224499	0.246552	-0.201509	-0.0904509	-0.067297	-0.0592672	0.0296336	0.154095	0.189655	0	0	0	0	0	0	0	0	-0.178603	-0.098486	-0.0993714	-0.0140378	0.020819	0.0291164	0.10646	0.265	-0.173518	-0.100756	-0.101132	-0.0134751	0.0216444	0.0302619	0.1117	0.275047	-0.0639278	-0.150526	-0.0721098	0.0230999	0.0510981	0.0686812	0.212648	0.3668	-0.139327	-0.0501203	0.0199009	0.00574877	0.00912842	0.00653212	-0.00343572	-0.0805064	-0.186132	-0.0553004	-0.00667148	-0.0106662	-0.00119144	-0.00564486	-0.0188048	-0.0695789	-0.208771	-0.0686345	-0.00274868	-0.00987164	-0.00024983	-0.003685	-0.0167613	-0.0817864	0.00995761	0.0130662	0.0289555	0.0356466	0.0382828	0.0419658	0.0530812	0.0582873	-0.0549274	-0.167732	-0.016327	0.0386979	0.0531373	0.0696116	0.197673	0.239066	1.55019	0.911753	0.864198	1.06996	1.00222	0.989312	0.95122	0.870234	0.832009	0.972716	1.05714	0.985149	0.978834	1.03083	1.18072	1.1746	1.4069	1.84483	1.12042	0.854283	0.655172	0.284483	0.0517241	0	0	0	0	0	0	0	0	0	0.873931	0.844914	0.972668	0.922091	0.902759	0.921724	0.9075	0.743448	0.869629	0.846815	0.967103	0.914094	0.894407	0.912163	0.891947	0.72752	0.607348	0.689596	0.560626	0.471802	0.446017	0.423934	0.273006	0.167401	0.628171	0.527215	0.582997	0.571703	0.557874	0.565948	0.588114	0.520942	0.81983	0.693423	0.819118	0.806844	0.791138	0.810153	0.855983	0.750903	0.877559	0.738309	0.853663	0.84033	0.822712	0.839995	0.884069	0.778926	0.0164374	0.0185777	0.0119306	0.00929781	0.00845509	0.00735075	0.0021232	0.000185473	0.567369	0.629673	0.39183	0.304313	0.275085	0.235651	0.0586852	2.20001e-05	0	0	0	0	0	0	0	0	0	0	0	0	0	0	0	0	0	0	0	0	0	0	0	0	-3.40308e-07	0	0	0	0	0	0	0	0	0	0	0	0	0	0	0	0	0	0	0	0	0	0	0	0	0	0	0	0	0	0	0	0	0	0	0	0	0	0	0	0	0	0	0	0	0	0	0	0	0	0	0	0	0	0	0	0	0	0	0	0	0	0	0	0	0	0	0	0	0	0	0	0	0	0	0	0	0	0	0	0	0	0	0	0	0	0	0	0	0	0	0	0	0	0	0	0	0	0	0	0	0	0	0	0	207.702	30	14	28	2	0	0	2	28	2	0.161907	0.100784	0	0	2	0	0	2	4	0	0	0.75	0.75	0	0	0	0	0	0	0	0	0	0	1.43365	0	0.383277	0	0.454895	0	0.071661	0	2.47916	2.86082	3.16954	0.642345	0.545469	0.460275	0	7.27216	6.22135	3.91238	1.77999	0.753102	0.268246	0.0555556	0	0.51944	0.365962	0.244524	0.148333	0.0941377	0.0670615	0.0555556	11.5936	4.25404	2.8768	1.42053	0.618123	0.240236	0.0662302	0.00828173	0.681979	0.30386	0.169224	0.0887831	0.0515102	0.0300296	0.0165575	0.00828173	23.1667	21.9131	20.4339	33.9519	32.9608	33.684	32.6675	37.4538	0.70202	0.664032	0.619208	1.02885	0.998812	1.02073	0.989924	1.13496	0	0	0	0	0	0	0	0	0	0	0	0	0	0	0	0	0	0	0	0	0	0	0	0	0	0	0	0	0	0	0	0	1	0	1	0	1	0	4	0	0	1	0	0	0	0	0	0	0	0	0	0	0	0	0	0	0	0	0	6	2	0	0	0	0	0	0	0	0	0	0	0	0	0	0	0	0	0	0	0	0	0	0	0	0	0	0	0	0	0	0	0	0	0	0	0	0	0	0	0	0	0	0	0	0	0	0	0	0	0	0	1.08333	0	-0.760115	0	0.0257748	0	-6.86514	0	0	-0.833333	0	0	0	0	0	0	0	0	0	0	0	0	0	0	0	0	0	50.9531	18.8964	0	0	0	0	0	0	0	0	0	0	0	0	0	0	0	0	0	0	0	0	0	0	0	0	0	0	0	0	0	0	0	0	0	0	0	0	0	0	0	0	0	0	0	0	0	0	0	0	0	0	1.08333	0	-0.760115	0	0.0257748	0	-1.57444	0	0	-0.833333	0	0	0	0	0	0	0	0	0	0	0	0	0	0	0	0	0	8.90884	9.89643	0	0	0	0	0	0	0	0	0	0	0	0	0	0	0	0	0	0	0	0	0	0	0	0	0	0	0	0	0	0	0	0	0	0	0	0	0	0	0	0	0	0	0	0	0	0	0	0	0	0	1.08333	0	-0.760115	0	0.0257748	0	-1.78736	0	0	-0.833333	0	0	0	0	0	0	0	0	0	0	0	0	0	0	0	0	0	7.41667	9	0	0	0	0	0	0	0	0	0	0	0	0	0	0	0	0	0	0	0	0	0	0	0	0	0	0	0	0	0	0	0	0	0	0	0	0	0	0	0	0	0	0	0	0	-1494967296	0	0	0	0	0	0	0	0	0	0	0	0	0	0	0	0	0	0	0	0	0	0	0	0	0	0	0	0	0	0	0	0	0	0	0	0	0	0	0	0	0	0	0	0	0	76.09	0	7	6	1.65045	3.15338	4.19972	4.69561	4.8397	4.8397	54.465	104.061	138.591	154.955	159.71	159.71	0.327186	0.625125	0.832552	0.930858	0.959422	0.959422	0.330091	0.630675	0.839944	0.939123	0.96794	0.96794	3.39394	1.89102	0.844676	0.348781	0.204694	0.204694	17.9067	30.5585	37.2211	39.881	40.0262	40.0262	65.2918	41.0095	27.5793	22.4019	21.917	21.917	22.2041	12.4567	12.25	0	0	2.59643	205.51	119.802	35.4337	4.79454	0	0	0	0	0	36.481	6.60688	24.4159	6.28616	0	5.96931	40.2282	0	0	0	31.3396	6.60688	0	0	0	0	103.475	9.58907	0	6.92374	0	0	0	0	0	0	36.9921	35.8434	0	6.92374	0	0	0	0	35.4337	4.79454	0	18.8964	50.9531	0	-0.833333	0	-6.83936	0.323218	0	0	2e-08	1.99054e-06	0	0.2	0.133032	0	0.00492132	0	0	0.00474212	0	0	0	0	0	0	0	0	0	0	0	0	0	0	0	0	0	0	0	0	17	16	12	8	4	1	0	0	0	89	2.83321	3.04452	2.94444	2.70805	2.3979	1.94591	1.09861	0	0	0	4.64439	54.5547	17.7873	0	0	0	0	0	0	0	0	0	0	0	0	0	0	0	0	0	0	0	0	0	0	0	0	0	0	0	0	0	0	0	0	0	0	0	0	0	0	0	0	0	0	0	0	0	0	0	0	0	0	0	0	0	0	0	0	0	0	0	0	0	0	0	0	0	0	0	0	0	0	0	0	0	0	0	0	0	0	0	0	0	0	0	0	0	0	0	0	0	0	0	0	0	0	0	0	0	0	0	0	0	0	0	0	0	0	0	0	0	0	0	0	0	0	0	0	0	0	0	0	0	0	0	0	0	0	0	0	0	0	0	0	0	0	0	0	0	0	5	0.357143	-3.6687	56.2408	155.52	155.52	4.5	2.22222	1	0.48	0.166667	0.0408163	0	0	0	0	0.321429	0.130719	0.0625	0.04	0.0208333	0.0102041	0	0	0	0	0.585685	100000000	100000000	0	0	0	4.80735	14	4.14313	4.85981	5.64545	6.40523	7.20266	7.9831	8.78615	9.57838	10.3843	95.9882	3.3673	0	4.57471	0	5.96358	0	7.43662	0	8.96047	47.3027	263.074	7.97195	6400000215	16	62	64	0	4
Galactose		C(C(C(C(C(C=O)O)O)O)O)O	8.09441	8.78007	0	0	14.1957	2.24698	4.49396	14.1957	1.18297	3.32338	3.09178	0.257648	1.31107	42.1213	3.51011	3.92288	0	0	24	12	0	0	6	12	0	6	0	6	0	0	0	0	0	0	0	210	130	181	272	208	144	82	30	0	62	78	111	121	103	73	41	17	3	254.361	105.333	160.889	367.444	354.333	272.333	184.833	91	9	612	550	777	1020	859	608	352	126	10	2413.59	2039.69	2806.31	3657.46	2940.41	2043.93	1142.37	372.966	18.1591	4212.45	5147.19	7162.33	8114.75	7077.79	5076.5	2919.8	1071.88	144.181	205.975	195.085	317.4	482.573	499.596	398.999	264.81	131.044	22.9081	168.097	162.255	261.306	391.159	400.335	316.583	208.631	101.572	17.248	169.08	160.75	259.24	391.78	402.2	318.24	210.08	102.67	17.38	25.928	32.4492	46.5537	53.559	48.0713	35.8119	21.3294	8.52226	1.42399	4092.49	3551.81	5971.78	9546.63	10166.3	8379.01	5667.18	2929.02	555.02	8.75	5.65217	4.76316	4.77193	3.52542	3	2.5625	1.875	0	2.58333	3.3913	2.92105	2.12281	1.74576	1.52083	1.28125	1.0625	1	10.5984	4.57971	4.23392	6.44639	6.00565	5.67361	5.77604	5.6875	3	25.5	23.913	20.4474	17.8947	14.5593	12.6667	11	7.875	3.33333	100.566	88.6821	73.8504	64.166	49.8375	42.5819	35.699	23.3103	6.05304	175.519	223.791	188.482	142.364	119.963	105.761	91.2438	66.9924	48.0604	8.58229	8.48196	8.35262	8.46619	8.46773	8.31249	8.27532	8.19025	7.63603	7.00403	7.05454	6.87647	6.86245	6.78535	6.59549	6.51973	6.34823	5.74933	7.045	6.98913	6.82211	6.87333	6.81695	6.63	6.565	6.41688	5.79333	1.08033	1.41083	1.2251	0.939632	0.814768	0.746081	0.666543	0.532641	0.474665	170.52	154.427	157.152	167.485	172.309	174.563	177.099	183.064	185.007	1.18419	-0.53833	-0.360416	0.518635	-0.223904	-0.00298331	0.00181704	0.00927039	0.00381663	114	-20	-37	20	-20	0	0	0	0	13.8333	3.74306	-6.81944	-5.4375	-2.42361	-0.666667	1.80556	2.36111	0.520833	114.999	-31.8033	-44.975	33.3465	-9.91961	0.0347222	-0.0459105	-1.64043	-2.49638	228	-34	-75	24	-45	0	0	10	6	1061.24	-149.871	-348.742	100.308	-211.153	7.10543e-15	1.24345e-14	49.563	29.2725	977.397	96.6492	-360.733	-231.229	-182.094	-1.63425e-13	-1.63425e-13	134.58	54.1288	4.69138	-1.40266	-1.83801	1.42576	-0.46208	4.02456e-16	3.88578e-16	-0.0231	-0.0456	6.16845	-1.77113	-2.27531	1.78776	-0.790031	3.05311e-16	3.01842e-16	-0.016625	-0.0188812	6.84	-2.01	-2.58	2.04	-0.8	0	-3.46945e-18	-0.03	-0.04	4.20425	0.718788	-1.90165	-1.4397	-0.404996	4.85723e-17	2.77556e-17	0.720908	0.204517	24.7404	3.74081	-11.7096	-7.85245	-1.67988	1.67921e-14	1.66533e-14	4.11165	1.01929	0.0493413	-0.0234057	-0.00948464	0.00909886	-0.00379498	-6.21522e-05	5.67826e-05	0.000579399	0.00127221	4.75	-0.869565	-0.973684	0.350877	-0.338983	0	0	0	0	0.576389	0.162742	-0.179459	-0.0953947	-0.0410782	-0.0138889	0.0564236	0.147569	0.173611	4.79162	-1.38275	-1.18355	0.585026	-0.168129	0.00072338	-0.0014347	-0.102527	-0.832128	9.5	-1.47826	-1.97368	0.421053	-0.762712	0	0	0.625	2	44.2185	-6.51611	-9.17743	1.75978	-3.57886	1.4803e-16	3.88578e-16	3.09769	9.7575	40.7249	4.20214	-9.49298	-4.05665	-3.08634	-3.40468e-15	-5.10703e-15	8.41124	18.0429	0.195474	-0.0609852	-0.0483686	0.0250133	-0.00783186	8.3845e-18	1.21431e-17	-0.00144375	-0.0152	0.257019	-0.0770057	-0.0598766	0.0313641	-0.0133904	6.36065e-18	9.43256e-18	-0.00103906	-0.00629375	0.285	-0.0873913	-0.0678947	0.0357895	-0.0135593	0	-1.0842e-19	-0.001875	-0.0133333	0.175177	0.0312517	-0.0500433	-0.0252578	-0.00686433	1.01192e-18	8.67362e-19	0.0450568	0.0681724	1.03085	0.162644	-0.308147	-0.137762	-0.0284725	3.49836e-16	5.20417e-16	0.256978	0.339764	-0.474363	-0.192225	0.184407	-0.0769129	-0.00125964	0.00115081	0.0117427	0.0257839	-0.183066	-0.204986	0.0738689	-0.0713649	0	0	0	0	0.282347	-0.311351	-0.165504	-0.0712681	-0.0240964	0.0978916	0.256024	0.301205	-0.288577	-0.247005	0.122094	-0.0350881	0.000150968	-0.000299419	-0.0213972	-0.173663	-0.155606	-0.207756	0.0443213	-0.0802855	0	0	0.0657895	0.210526	-0.147362	-0.207547	0.0397974	-0.0809357	3.34769e-18	8.78768e-18	0.0700541	0.220665	0.103184	-0.2331	-0.0996111	-0.0757851	-8.36021e-17	-1.25403e-16	0.206538	0.443045	-0.311986	-0.247443	0.127962	-0.040066	4.28932e-17	6.21211e-17	-0.00738589	-0.0777597	-0.299611	-0.232966	0.122031	-0.0520988	2.47478e-17	3.66999e-17	-0.00404275	-0.0244875	-0.306636	-0.238227	0.125577	-0.0475766	0	-3.80422e-19	-0.00657895	-0.0467836	0.1784	-0.285673	-0.144184	-0.0391851	5.77656e-18	4.95134e-18	0.257207	0.389162	0.157777	-0.298926	-0.13364	-0.0276205	3.39367e-16	5.04843e-16	0.249288	0.329596	1.36826	1.00599	0.752632	1.10064	1.01115	0.998127	0.959696	0.877988	0.934211	0.98488	0.853032	1.0669	1.00877	1.06236	1.21683	1.21053	1.40964	1.99081	1.28345	0.901777	0.658133	0.285768	0.0519578	0	1.12948	1.07954	0.822425	1.03523	0.972001	1.00895	1.15626	1.20001	0.973684	1.0393	0.90347	1.07374	1.00037	1.02138	1.00562	0.82383	0.973639	1.04634	0.908437	1.07179	0.997958	1.01777	0.995213	0.81175	1.12535	1.40283	1.08284	0.9693	0.871987	0.828813	0.533741	0.327279	1.14593	1.06561	0.835546	1.06279	0.986898	1.00118	1.04039	0.921564	1.07791	1.01283	0.832582	1.07892	1.00673	1.03093	1.08924	0.955529	1.10234	1.02957	0.832089	1.07374	1.00037	1.02138	1.07497	0.947125	1.38633	1.71066	1.16823	0.878065	0.759844	0.660599	0.190808	0.0166681	1.44752	1.74999	1.16517	0.865821	0.744793	0.638023	0.15889	5.95652e-05	0.413835	-0.372519	6.01466	1.98601	3.17159	0.957377	7.00882	1.16337	8.02261	5.8143	16.0113	11.8283	20.7649	14.7023	3.70159	2.55385	3.48848	2.35763	3.5435	2.30886	1.86754	0.752996	13.6375	11.0755	3.98516	62.5168	32.0084	47.4723	63.7668	5.3139	32.0084	1.5	3.41582	0.284652	1.41074	42.4783	3.53986	3.93131	62.536	32.0158	47.4808	63.7823	5.31519	32.0158	1.49559	3.41581	0.284651	1.41074	42.4797	3.53997	3.93135	79.7385	38.6723	55.145	77.7435	6.47863	38.6723	-2.39397	3.40538	0.283781	1.40768	43.5764	3.63137	3.95684	62.5561	32.0236	47.4896	63.7986	5.31655	32.0236	1.49097	3.41581	0.28465	1.41073	42.4811	3.54009	3.93138	62.2888	31.9205	47.3717	63.5824	5.29853	31.9205	1.55233	3.41592	0.28466	1.41077	42.4619	3.53849	3.93093	61.5837	31.649	47.0608	63.0123	5.25102	31.649	1.71429	3.41621	0.284684	1.41085	42.411	3.53425	3.92973	98.2315	45.8689	63.5292	92.9408	7.74507	45.8689	-6.49377	3.39267	0.282722	1.40394	44.4875	3.70729	3.97753	64.5312	32.785	48.3622	65.3969	5.44974	32.785	1.03881	3.41489	0.284574	1.41047	42.6209	3.55174	3.93467	138	23	11	22	1	0	0	1	22	1	0.175762	0.0943215	0	0	1	0	0	1	4	0	0	0.833333	0.833333	0	0	0	0	0	0	0	0	0	0	0.856305	0	0.383277	0	0.363608	0	0.071661	0	2.47916	2.86082	3.16954	0.642345	0.545469	0.460275	9.72361	5.54011	4.4893	3.91238	1.77999	0.753102	0.268246	0.0555556	0.810301	0.503646	0.320664	0.244524	0.148333	0.0941377	0.0670615	0.0555556	6.23817	3.32631	2.35778	1.42053	0.618123	0.240236	0.0662302	0.00828173	0.519848	0.302392	0.168413	0.0887831	0.0515102	0.0300296	0.0165575	0.00828173	16	14.9993	13.5398	25.311	24.4471	24.96	13.6728	27.7481	0.666667	0.624969	0.564157	1.05462	1.01863	1.04	0.569699	1.15617	0	0	0	0	0	0	0	0	0	0	0	0	0	0	71.2607	35.6303	51.6252	71.2607	5.93839	35.6303	3.40697	0.283914	1.40815	43.1768	3.59806	3.94762	0	0	0	0	0	0	0	0	1	0	1	0	4	0	0	0	0	0	0	0	0	0	0	0	0	0	0	0	0	0	0	0	0	5	1	0	0	0	0	0	0	0	0	0	0	0	0	0	0	0	0	0	0	0	0	0	0	0	0	0	0	0	0	0	0	0	0	0	0	0	0	0	0	0	0	0	0	0	0	0	0	0	0	0	0	0	0	-0.760115	0	0.0257748	0	-6.86514	0	0	0	0	0	0	0	0	0	0	0	0	0	0	0	0	0	0	0	0	43.5364	9.89643	0	0	0	0	0	0	0	0	0	0	0	0	0	0	0	0	0	0	0	0	0	0	0	0	0	0	0	0	0	0	0	0	0	0	0	0	0	0	0	0	0	0	0	0	0	0	0	0	0	0	0	0	-0.760115	0	0.0257748	0	-1.57444	0	0	0	0	0	0	0	0	0	0	0	0	0	0	0	0	0	0	0	0	8.90884	9.89643	0	0	0	0	0	0	0	0	0	0	0	0	0	0	0	0	0	0	0	0	0	0	0	0	0	0	0	0	0	0	0	0	0	0	0	0	0	0	0	0	0	0	0	0	0	0	0	0	0	0	0	0	-0.760115	0	0.0257748	0	-1.78736	0	0	0	0	0	0	0	0	0	0	0	0	0	0	0	0	0	0	0	0	8.31749	9.89643	0	0	0	0	0	0	0	0	0	0	0	0	0	0	0	0	0	0	0	0	0	0	0	0	0	0	0	0	0	0	0	0	0	0	0	0	0	0	0	0	0	0	0	0	114	5	0.416667	0.4	0.4	0	8.5	0.708333	7	0.583333	1.5	0.125	0	0	9.37807	0.781506	3.43428	0.28619	17.035	1.41958	5.54011	0.461676	7.65688	0.638073	2.10583	0.175486	0.374102	0.0311752	0.374102	0.0311752	0	0.0833333	0.691667	1.08333	0.426316	0.691667	0.852941	0.265351	0	-0.265351	0.230392	-5.5	-0.458333	0.384615	0.329385	0	11.06	0	6	5	1.5	2.77313	3.62165	4.30351	4.50163	4.50163	36	66.5552	86.9197	103.284	108.039	108.039	0.327156	0.604832	0.789898	0.938614	0.981825	0.981825	0.327156	0.604832	0.789898	0.938614	0.981825	0.981825	3.08496	1.81183	0.963309	0.281454	0.0833333	0.0833333	14.509	23.1591	30.476	34.1333	34.333	34.333	48	36.124	24.9243	19.1071	18.5553	18.5553	12	5.61224	3.51562	1	0	2.44791	126.32	68.6967	30.3272	0	0	0	0	0	0	0	6.60688	24.4159	6.28616	0	0	30.3272	0	0	0	24.4159	6.60688	0	0	0	0	62.8415	4.79454	0	0	0	0	0	0	0	0	31.0227	6.28616	0	0	0	0	0	0	25.5326	4.79454	0	9.89643	43.5364	0	0	0	-6.83936	-0.760115	0	0	0	0	0	0.2	3.61441	0	3.96541	0	0	3.60258	0	0	0	0	0	0	0	0	22.1318	1.84432	10.2867	0.857227	11.8451	0.987093	0	0	10.2867	0.857227	0	0	14	16	12	8	4	1	0	0	0	78	2.56495	2.77259	2.94444	2.70805	2.3979	1.94591	1.09861	0	0	0	4.49981	22.8335	12.9065	0	0	0	0	0	0	0	0	0	0	0	0	0	0	0	0	0	0	0	0	0	0	0	0	0	0	0	0	0	0	0	0	0	0	0	0	0	0	0	0	0	0	0	0	0	0	0	0	0	0	0	0	0	0	0	0	0	0	0	0	0	0	0	0	0	0	0	0	0	0	0	0	0	0	0	0	0	0	0	0	0	0	0	0	0	0	0	0	0	0	0	0	0	0	0	0	0	0	0	0	0	0	0	0	0	0	0	0	0	0	0	0	0	0	0	0	0	0	0	0	0	0	0	0	0	0	0	0	0	0	0	0	0	0	0	0	0	0	5	0.454545	-3.3788	37.177	118.22	118.22	3	2.22222	1	0.48	0.166667	0.0408163	0	0	0	0	0.272727	0.15873	0.0625	0.04	0.0208333	0.0102041	0	0	0	0	0.564995	7	4	0.75	0.428571	162.437	4.45943	11	3.93183	4.70953	5.50939	6.31173	7.11883	7.92624	8.73536	9.54417	10.3538	87.1408	3.13549	0	4.36945	0	5.81413	0	7.33629	0	8.89604	41.5514	180.063	7.50264	206	16	50	55	6.94444	3
Galactose monohydrate		C(C(C(C(C(C=O)O)O)O)O)O.O	8.09441	8.78007	0	0	0	0	0	0	0	0	0	0	0	0	0	0	0	0	27	13	0	0	7	14	0	6	0	7	0	0	0	0	0	0	0	226	130	181	272	208	144	82	30	0	64	78	112	121	103	73	41	17	3	0	0	0	0	0	0	0	0	0	678	566	778	1020	859	608	352	126	10	2671.59	2071.94	2807.33	3657.46	2940.41	2043.93	1142.37	372.966	18.1591	4491.01	5311.21	7193.41	8114.75	7077.79	5076.5	2919.8	1071.88	144.181	232.764	214.027	324.118	482.573	499.596	398.999	264.81	131.044	22.9081	189.61	177.391	266.146	391.159	400.335	316.583	208.631	101.572	17.248	191.01	176.15	264.08	391.78	402.2	318.24	210.08	102.67	17.38	27.4604	33.5187	46.9983	53.559	48.0713	35.8119	21.3294	8.52226	1.42399	4647.77	3922.18	6156.7	9546.63	10166.3	8379.01	5667.18	2929.02	555.02	8.37037	5.2	4.64103	4.77193	3.52542	3	2.5625	1.875	0	2.37037	3.12	2.87179	2.12281	1.74576	1.52083	1.28125	1.0625	1	0	0	0	0	0	0	0	0	0	25.1111	22.64	19.9487	17.8947	14.5593	12.6667	11	7.875	3.33333	98.9476	82.8777	71.9828	64.166	49.8375	42.5819	35.699	23.3103	6.05304	166.334	212.449	184.446	142.364	119.963	105.761	91.2438	66.9924	48.0604	8.62087	8.5611	8.31072	8.46619	8.46773	8.31249	8.27532	8.19025	7.63603	7.0226	7.09562	6.82426	6.86245	6.78535	6.59549	6.51973	6.34823	5.74933	7.07444	7.046	6.77128	6.87333	6.81695	6.63	6.565	6.41688	5.79333	1.01705	1.34075	1.20508	0.939632	0.814768	0.746081	0.666543	0.532641	0.474665	172.14	156.887	157.864	167.485	172.309	174.563	177.099	183.064	185.007	1.4382	-0.707671	-0.318081	0.518635	-0.223904	-0.00298331	0.00181704	0.00927039	0.00381663	125.852	-25.7147	-30.6379	21.2016	-19.9726	-1.5144	-1.52812	-1.17147	-0.427984	16	6.44444	-4	-4.33333	-2.77778	-1.66667	0.555556	1.44444	0.333333	0	0	0	0	0	0	0	0	0	261.852	-53.7147	-61.7119	25.8683	-45.417	-2.69959	-2.78738	7.4952	5.20165	1217.08	-239.027	-285.062	109.569	-213.354	-13.3493	-13.7947	37.1587	25.352	1056.87	115.845	-255.323	-205.976	-195.411	-34.5783	-36.344	101.454	45.4659	5.44994	-1.87469	-1.74204	1.42157	-0.470303	0.00832593	0.0078321	-0.0166173	-0.0412741	7.19419	-2.4484	-2.12066	1.78469	-0.791916	0.00507449	0.00502497	-0.0122653	-0.0168576	7.96963	-2.74373	-2.42354	2.03449	-0.805117	0.00954733	0.00932785	-0.0220027	-0.0358848	4.36944	1.10369	-1.41486	-1.30407	-0.501058	-0.179601	-0.190935	0.54534	0.164792	25.6569	6.13987	-8.99689	-7.07831	-2.27035	-1.01465	-1.08252	3.11353	0.804231	0.0532667	-0.0283068	-0.00815593	0.00909886	-0.00379498	-6.21522e-05	5.67826e-05	0.000579399	0.00127221	4.66118	-1.02859	-0.785586	0.371959	-0.338518	-0.0315501	-0.0477538	-0.0732167	-0.142661	0.592593	0.257778	-0.102564	-0.0760234	-0.047081	-0.0347222	0.0173611	0.0902778	0.111111	0	0	0	0	0	0	0	0	0	9.69822	-2.14859	-1.58236	0.45383	-0.76978	-0.0562414	-0.0871056	0.46845	1.73388	45.0769	-9.56107	-7.30927	1.92227	-3.61617	-0.278111	-0.431083	2.32242	8.45066	39.1432	4.63378	-6.54674	-3.61361	-3.31204	-0.720382	-1.13575	6.3409	15.1553	0.20185	-0.0749874	-0.0446678	0.0249399	-0.00797125	0.000173457	0.000244753	-0.00103858	-0.013758	0.266451	-0.0979359	-0.0543759	0.0313103	-0.0134223	0.000105718	0.00015703	-0.000766581	-0.0056192	0.295171	-0.109749	-0.062142	0.0356927	-0.013646	0.000198903	0.000291495	-0.00137517	-0.0119616	0.161831	0.0441475	-0.0362786	-0.0228784	-0.00849251	-0.00374169	-0.00596672	0.0340837	0.0549308	0.950255	0.245595	-0.230689	-0.124181	-0.0384806	-0.0211386	-0.0338289	0.194596	0.268077	-0.531417	-0.153115	0.170817	-0.0712449	-0.00116681	0.00106601	0.0108773	0.0238838	-0.220671	-0.168538	0.0797993	-0.072625	-0.00676869	-0.010245	-0.0157078	-0.0306062	0.435	-0.173077	-0.128289	-0.0794492	-0.0585938	0.0292969	0.152344	0.1875	0	0	0	0	0	0	0	0	-0.221545	-0.16316	0.0467952	-0.0793733	-0.00579915	-0.00898161	0.0483027	0.178784	-0.212106	-0.162151	0.0426442	-0.0802222	-0.0061697	-0.00956329	0.0515212	0.187472	0.11838	-0.167251	-0.0923177	-0.0846136	-0.0184038	-0.0290153	0.161993	0.387176	-0.371502	-0.221292	0.123557	-0.039491	0.000859337	0.00121255	-0.00514532	-0.0681598	-0.367556	-0.204074	0.117509	-0.0503743	0.000396765	0.000589339	-0.002877	-0.021089	-0.371815	-0.210529	0.120922	-0.0462309	0.000673854	0.000987545	-0.00465889	-0.0405242	0.272799	-0.224175	-0.141372	-0.0524776	-0.023121	-0.03687	0.210613	0.339433	0.258452	-0.242766	-0.130682	-0.040495	-0.0222452	-0.0355998	0.204783	0.282111	1.44719	0.91235	0.700535	1.02446	0.941161	0.929038	0.893267	0.817215	1.0123	0.982637	0.873486	1.09249	1.03296	1.08784	1.24601	1.23955	1.3325	1.89583	1.25439	0.881356	0.643229	0.279297	0.0507812	0	0	0	0	0	0	0	0	0	1.07633	0.996747	0.88928	1.05688	0.984653	1.00534	0.989825	0.810891	1.07497	1.00492	0.895443	1.05645	0.983684	1.00321	0.980978	0.800139	1.16447	1.42896	1.13204	1.01334	0.911604	0.86647	0.557991	0.342148	1.24112	1.01035	0.813064	1.03419	0.960343	0.974241	1.0124	0.896767	1.18347	0.956523	0.806988	1.04575	0.975781	0.999234	1.05576	0.926155	1.20447	0.973278	0.807297	1.04175	0.97056	0.990949	1.04294	0.918905	1.39162	1.81297	1.27068	0.955069	0.82648	0.718531	0.207541	0.0181299	1.45166	1.85867	1.2701	0.943791	0.811865	0.69548	0.173199	6.49293e-05	0	0	0	0	0	0	0	0	0	0	0	0	0	0	0	0	0	0	0	0	0	0	0	0	0	0	0	0	0	0	0	0	0	0	0	0	0	0	0	0	0	0	0	0	0	0	0	0	0	0	0	0	0	0	0	0	0	0	0	0	0	0	0	0	0	0	0	0	0	0	0	0	0	0	0	0	0	0	0	0	0	0	0	0	0	0	0	0	0	0	0	0	0	0	0	0	0	0	0	0	0	0	0	0	0	0	0	0	0	0	0	0	0	0	0	0	0	0	0	0	0	0	0	0	0	0	0	0	0	138.944	25	11	24	1	0	0	1	24	1	0.155241	0.0796789	0	0	1	0	0	1	4	0	0	0.833333	0.833333	0	0	0	0	0	0	0	0	0	0	0.856305	0	0.383277	0	0.363608	0	0.071661	0	2.47916	2.86082	3.16954	0.642345	0.545469	0.460275	0	5.54011	4.4893	3.91238	1.77999	0.753102	0.268246	0.0555556	0	0.503646	0.320664	0.244524	0.148333	0.0941377	0.0670615	0.0555556	6.73817	3.32631	2.35778	1.42053	0.618123	0.240236	0.0662302	0.00828173	0.518321	0.302392	0.168413	0.0887831	0.0515102	0.0300296	0.0165575	0.00828173	17.6667	16.4991	14.7964	28.5295	27.5216	28.12	14.9516	31.3727	0.654321	0.611079	0.548014	1.05665	1.01932	1.04148	0.553761	1.16195	0	0	0	0	0	0	0	0	0	0	0	0	0	0	0	0	0	0	0	0	0	0	0	0	0	0	0	0	0	0	0	0	0	0	1	0	1	0	4	0	0	0	0	0	0	0	0	0	0	0	0	0	0	0	0	0	0	0	0	5	1	0	0	0	0	0	0	0	0	0	0	0	0	0	0	0	0	0	0	0	0	0	0	0	0	0	0	0	0	0	0	0	0	0	0	0	0	0	0	0	0	0	0	0	0	0	0	0	0	0	0	0	0	-0.760115	0	0.0257748	0	-6.86514	0	0	0	0	0	0	0	0	0	0	0	0	0	0	0	0	0	0	0	0	43.5364	9.89643	0	0	0	0	0	0	0	0	0	0	0	0	0	0	0	0	0	0	0	0	0	0	0	0	0	0	0	0	0	0	0	0	0	0	0	0	0	0	0	0	0	0	0	0	0	0	0	0	0	0	0	0	-0.760115	0	0.0257748	0	-1.57444	0	0	0	0	0	0	0	0	0	0	0	0	0	0	0	0	0	0	0	0	8.90884	9.89643	0	0	0	0	0	0	0	0	0	0	0	0	0	0	0	0	0	0	0	0	0	0	0	0	0	0	0	0	0	0	0	0	0	0	0	0	0	0	0	0	0	0	0	0	0	0	0	0	0	0	0	0	-0.760115	0	0.0257748	0	-1.78736	0	0	0	0	0	0	0	0	0	0	0	0	0	0	0	0	0	0	0	0	8.31749	9.89643	0	0	0	0	0	0	0	0	0	0	0	0	0	0	0	0	0	0	0	0	0	0	0	0	0	0	0	0	0	0	0	0	0	0	0	0	0	0	0	0	0	0	0	0	-2094967296	0	0	0	0	0	0	0	0	0	0	0	0	0	0	0	0	0	0	0	0	0	0	0	0	0	0	0	0	0	0	0	0	0	0	0	0	0	0	0	0	0	0	0	0	0	35.07	0	6	5	1.47843	2.84653	3.82454	4.43063	4.60674	4.60674	39.9177	76.8562	103.263	119.627	124.382	124.382	0.310929	0.598652	0.804338	0.931806	0.968843	0.968843	0.314531	0.605587	0.813656	0.9426	0.980066	0.980066	3.27645	1.90836	0.930349	0.324255	0.148148	0.148148	14.3652	24.592	31.3215	34.5724	34.75	34.75	52.5131	36.9532	25.2026	19.6038	19.0755	19.0755	15.4711	7.40816	4.6875	1	0	2.37998	143.05	74.1774	35.8034	0	0	0	0	0	0	0	6.60688	24.4159	6.28616	0	0	35.8034	0	0	0	24.4159	6.60688	0	0	0	0	68.3177	4.79454	0	0	0	0	0	0	0	0	31.0227	11.7624	0	0	0	0	0	0	25.5326	4.79454	0	9.89643	43.5364	0	0	0	-6.83936	-0.760115	0	0	0	0	0	0.2	3.61441	0	3.96541	0	0	3.60258	0	0	0	0	0	0	0	0	0	0	0	0	0	0	0	0	0	0	0	0	14	16	12	8	4	1	0	0	0	79	2.56495	2.77259	2.94444	2.70805	2.3979	1.94591	1.09861	0	0	0	4.51086	24.9691	13.1769	0	0	0	0	0	0	0	0	0	0	0	0	0	0	0	0	0	0	0	0	0	0	0	0	0	0	0	0	0	0	0	0	0	0	0	0	0	0	0	0	0	0	0	0	0	0	0	0	0	0	0	0	0	0	0	0	0	0	0	0	0	0	0	0	0	0	0	0	0	0	0	0	0	0	0	0	0	0	0	0	0	0	0	0	0	0	0	0	0	0	0	0	0	0	0	0	0	0	0	0	0	0	0	0	0	0	0	0	0	0	0	0	0	0	0	0	0	0	0	0	0	0	0	0	0	0	0	0	0	0	0	0	0	0	0	0	0	0	5	0.454545	-4.2035	40.7908	149.72	149.72	3	2.22222	1	0.48	0.166667	0.0408163	0	0	0	0	0.272727	0.15873	0.0625	0.04	0.0208333	0.0102041	0	0	0	0	0.564995	100000000	100000000	0	0	179.784	4.45943	11	3.93183	4.70953	5.50939	6.31173	7.11883	7.92624	8.73536	9.54417	10.3538	88.1408	3.13549	0	4.36945	0	5.81413	0	7.33629	0	8.89604	42.5514	198.074	7.33607	1200000206	16	50	55	0	3
Acesulfame		CC1=CC(=O)NS(=O)(=O)O1	7.60768	7.21201	0	0	10.6982	2.32685	4.65369	10.6982	1.06982	3.21458	2.97831	0.297831	1.09136	31.0557	3.10557	3.43578	0	0	15	10	0	0	6	5	0	4	1	4	1	0	0	0	0	0	0	202.444	106.667	282.333	170.667	166	0	0	0	0	55	61	87	71	45	18	3	0	0	184.161	48.6481	213.432	133.231	209.463	86.5	3	0	0	710	773	921	795	566	115	3	0	0	2830.05	3035.75	3575.71	2968.36	2078.72	231.861	3.04819	0	0	3555.14	4202.06	5566.58	5324.51	3611.91	1277.79	93.2512	0	0	136.107	130.069	227.458	232.667	184.998	136.137	20.1554	0	0	113.442	108.4	191.418	191.77	151.617	108.922	14.52	0	0	113.579	105.79	191.243	190.719	151.007	110.462	14.52	0	0	25.5715	28.2374	36.526	35.7878	24.4307	9.19641	1.33384	0	0	2492.14	2234.68	4073.02	4214.82	3402.41	2783.07	554.753	0	0	13.4963	7.11111	11.2933	6.5641	7.90476	0	0	0	0	3.66667	4.06667	3.48	2.73077	2.14286	1.2	1	0	0	12.2774	3.24321	8.53728	5.12429	9.97443	5.76667	1	0	0	47.3333	51.5333	36.84	30.5769	26.9524	7.66667	1	0	0	188.67	202.384	143.028	114.168	98.9867	15.4574	1.01606	0	0	237.009	280.137	222.663	204.789	171.996	85.1857	31.0837	0	0	9.07378	8.67125	9.09831	8.94872	8.80942	9.0758	6.71846	0	0	7.56283	7.22669	7.65673	7.37576	7.21985	7.26147	4.84	0	0	7.5719	7.05265	7.64972	7.33535	7.19081	7.36413	4.84	0	0	1.70477	1.8825	1.46104	1.37646	1.16337	0.613094	0.444613	0	0	166.143	148.979	162.921	162.109	162.02	185.538	184.918	0	0	0.607885	-0.570337	0.682085	-0.645699	0.31345	-0.100919	0.0174769	0	0	92.1926	-4.48889	48.5753	-61.1635	52.8563	-103.926	22.0504	0	0	13.3333	-0.666667	1.44444	-6.77778	-6.66667	4.66667	1.33333	0	0	79.3132	-20.4586	48.0787	-58.6206	60.2385	-77.0011	8.1065	0	0	239.6	78.6	47.4	-75.24	-91.44	-142.6	63.48	0	0	1055.59	335.214	230.428	-345.549	-380.103	-659.944	292.16	0	0	641.319	-40.6661	49.7522	-116.336	-254.904	-168.287	209.782	0	0	2.83516	0.0282549	2.54143	-2.93018	1.52597	-3.0364	0.453341	0	0	3.65997	-0.381153	3.59592	-3.88361	2.5854	-4.51263	0.766085	0	0	4.17449	-0.778507	4.21283	-4.38436	2.96726	-4.85647	0.752001	0	0	5.79841	-2.45441	0.576867	0.652179	-4.01987	1.65097	0.695059	0	0	24.2971	-11.3791	6.15476	-1.11305	-17.0615	9.4633	1.787	0	0	0.0405256	-0.0380224	0.0272834	-0.0248346	0.0149262	-0.00672796	0.00582564	0	0	6.14617	-0.299259	1.94301	-2.35244	2.51697	-6.9284	7.35012	0	0	0.888889	-0.0444444	0.0577778	-0.260684	-0.31746	0.311111	0.444444	0	0	5.28755	-1.3639	1.92315	-2.25464	2.8685	-5.13341	2.70217	0	0	15.9733	5.24	1.896	-2.89385	-4.35429	-9.50667	21.16	0	0	70.3724	22.3476	9.21713	-13.2903	-18.1001	-43.9963	97.3866	0	0	42.7546	-2.71108	1.99009	-4.47445	-12.1383	-11.2192	69.9272	0	0	0.189011	0.00188366	0.101657	-0.112699	0.072665	-0.202426	0.151114	0	0	0.243998	-0.0254102	0.143837	-0.14937	0.123114	-0.300842	0.255362	0	0	0.2783	-0.0519004	0.168513	-0.168629	0.141298	-0.323764	0.250667	0	0	0.386561	-0.163627	0.0230747	0.0250838	-0.191423	0.110065	0.231686	0	0	1.61981	-0.758607	0.246191	-0.0428097	-0.81245	0.630887	0.595667	0	0	-0.938232	0.673238	-0.612811	0.368315	-0.166017	0.143752	0	0	-0.0486903	0.316134	-0.382749	0.409518	-1.12727	1.19589	0	0	-0.05	0.065	-0.293269	-0.357143	0.35	0.5	0	0	-0.257946	0.363712	-0.426405	0.542501	-0.970848	0.511043	0	0	0.328047	0.118698	-0.181167	-0.272597	-0.595159	1.32471	0	0	0.317563	0.130977	-0.188857	-0.257205	-0.625192	1.38388	0	0	-0.0634101	0.0465467	-0.104654	-0.283906	-0.262408	1.63555	0	0	0.00996586	0.537838	-0.596257	0.384449	-1.07098	0.799496	0	0	-0.104141	0.5895	-0.612176	0.50457	-1.23297	1.04657	0	0	-0.186491	0.60551	-0.605927	0.507719	-1.16337	0.90071	0	0	-0.42329	0.0596923	0.0648898	-0.495194	0.284729	0.599353	0	0	-0.468332	0.151988	-0.0264289	-0.501573	0.389483	0.36774	0	0	2.03821	0.384025	1.64502	0.553787	0.639581	0.277483	0	0	0.726097	0.554781	1.29662	0.606621	2.25253	0	0	0	1.4	0.903	1.17115	1.4	0.105	0	0	0	0.841628	0.43327	1.28678	0.593029	2.3756	0	0	0	0.814135	0.69182	1.00119	1.42042	1.30885	0	0	0	0.790819	0.679616	1.00954	1.39723	1.3705	0	0	0	1.0595	0.81521	0.979295	1.3095	1.05107	0	0	0	0.628852	0.383687	1.55299	0.582069	2.22493	0	0	0	0.694943	0.31654	1.53673	0.479803	2.4421	0	0	0	0.80595	0.313189	1.53965	0.472337	2.34208	0	0	0	1.81003	0.820526	0.819855	1.61346	0.142495	0	0	0	1.80248	0.871922	0.936559	1.40387	0.155526	0	0	0	0.561676	-0.415829	6.02355	0.645354	4.03895	0.97149	7.01457	0.303222	16.0134	5.75152	32.0667	11.7644	24.4403	14.7006	3.77957	2.49333	3.54743	2.29704	3.59042	2.24756	2.95123	0.75192	14.5397	10.3278	2.50994	23.0989	11.9679	16.6045	24.1596	2.41596	11.968	1.76786	3.10206	0.310206	1.13207	34.5123	3.45123	3.54132	23.1078	11.9708	16.6099	24.1668	2.41668	11.9708	1.76492	3.10207	0.310207	1.13207	34.5114	3.45114	3.54129	43.8239	21.0331	31.0363	42.4719	4.24719	21.0331	-1.75772	3.13989	0.313989	1.14419	33.6921	3.36921	3.51726	29.2545	15.1719	20.9331	30.1026	3.01026	15.1719	1.2056	3.12939	0.312939	1.14084	34.1159	3.41159	3.52976	29.5799	15.3292	21.152	30.4168	3.04168	15.3292	1.2077	3.12987	0.312987	1.14099	34.1306	3.41306	3.53019	29.2418	15.1946	20.9038	30.1284	3.01284	15.1946	1.30393	3.12941	0.312941	1.14084	34.1646	3.41646	3.53119	50.7837	23.1803	35.4438	48.1918	4.81918	23.1803	-4.42322	3.13856	0.313856	1.14376	33.5832	3.35832	3.51402	31.6338	16.2323	22.7221	32.2985	3.22985	16.2323	0.830886	3.13186	0.313186	1.14163	34.1345	3.41345	3.53031	288.379	15	10	11	4	0	0	4	11	4	0.311868	0.343532	0	0	1	2	0	1	0	0	0	0.25	0.25	0	0	0	0.0589256	0.235702	0	0	0	0.0360844	0.0802786	1.78446	0.25	0	0	0.566296	0.0416667	0	0	1.60761	3.65504	3.33372	0.601717	0.951968	0.768579	7.77602	4.4948	5.01851	2.60683	2.82353	1.02022	0.888071	0	0.777602	0.44948	0.334567	0.186202	0.148607	0.0728729	0.0683132	0	5.93509	3.84797	3.0378	1.7346	1.29641	0.553467	0.282298	0	0.593509	0.384797	0.20252	0.1239	0.0682323	0.0395334	0.0217152	0	14	13.5831	10.1588	16.2822	15.9137	16.204	10.3126	17.0866	0.933333	0.905542	0.677252	1.08548	1.06092	1.08027	0.687504	1.1391	0	0	0	0	0	0	0	0	0	0	0	0	0	0	44.6912	22.3456	30.5652	44.6912	4.46912	22.3456	3.12653	0.312653	1.13992	34.7376	3.47376	3.54782	0	0	0	0	0	0	1	0	0	0	1	0	0	0	0	2	0	0	0	0	0	0	0	1	0	0	0	0	0	0	0	0	0	0	3	1	0	0	0	0	0	0	0	0	0	0	0	0	0	0	0	0	1	0	0	0	0	0	0	0	0	0	0	0	0	0	0	0	0	0	0	0	0	0	0	0	0	0	0	0	0	0	0	0	0	1.38521	0	0	0	1.0566	0	0	0	0	-0.604167	0	0	0	0	0	0	0	1.62069	0	0	0	0	0	0	0	0	0	0	31.3952	4.24542	0	0	0	0	0	0	0	0	0	0	0	0	0	0	0	0	-3.84896	0	0	0	0	0	0	0	0	0	0	0	0	0	0	0	0	0	0	0	0	0	0	0	0	0	0	0	0	0	0	0	0	1.38521	0	0	0	1.0566	0	0	0	0	0.0729167	0	0	0	0	0	0	0	1.62069	0	0	0	0	0	0	0	0	0	0	10.4764	4.24542	0	0	0	0	0	0	0	0	0	0	0	0	0	0	0	0	-3.84896	0	0	0	0	0	0	0	0	0	0	0	0	0	0	0	0	0	0	0	0	0	0	0	0	0	0	0	0	0	0	0	0	1.38521	0	0	0	1.0566	0	0	0	0	-0.677083	0	0	0	0	0	0	0	1.62069	0	0	0	0	0	0	0	0	0	0	10.4424	4.24542	0	0	0	0	0	0	0	0	0	0	0	0	0	0	0	0	-3.84896	0	0	0	0	0	0	0	0	0	0	0	0	0	0	0	0	0	0	0	0	0	0	0	0	0	0	70	4.56667	0.456667	0.328467	0.218978	0.182482	12	1.2	6.5	0.65	5.5	0.55	0	0	5.27893	0.527893	2.07675	0.207675	12.8637	1.28637	4.4948	0.44948	7.5848	0.75848	2.41805	0.241805	0.419413	0.0419413	0.505413	0.0505413	0	0.0433333	0.815556	1.07333	0.433333	0.754902	1.00303	0.382222	0.0606536	-0.321569	0.070303	-1	-0.1	0.425466	0.288534	0	10.06	0.4	4	1	2.06625	3.45656	3.45656	3.45656	3.45656	3.45656	30.9937	51.8485	51.8485	51.8485	51.8485	51.8485	0.528873	0.884735	0.884735	0.884735	0.884735	0.884735	0.486413	0.813706	0.813706	0.813706	0.813706	0.813706	1.84064	0.450326	0.450326	0.450326	0.450326	0.450326	26.7762	40.0423	40.0423	40.0423	40.0423	40.0423	37.1084	24.5244	24.5244	24.5244	24.5244	24.5244	8.1	2.56	2.28571	1	0	-0.445091	97.57	57.9334	4.18309	4.79454	4.72209	8.4178	0	0	6.92374	6.07602	0	5.75916	0	0	5.90718	17.3954	0	4.72209	0	6.92374	0	11.8352	0	0	4.72209	14.325	19.2818	0	6.92374	11.8352	0	0	0	0	0	16.2113	5.75916	0	6.07602	6.92374	4.72209	0	4.18309	0	13.2123	26.8189	10.4424	0	0	-0.604167	0	1.0566	1.38521	-3.84896	0	0.5	1.1547	0	0	2	0	0.5	0	0	0.944941	1.19055	0	0	0	0	0	0	0	19.1558	1.91558	11.2843	1.12843	7.87145	0.787145	1.95611	0.195611	7.14028	0.714028	0	0	15	14	19	14	13	0	0	0	0	95	2.70805	3.3322	3.29584	3.8712	3.61092	3.98898	0	0	0	0	5.36598	17.222	14.846	1	0	0	0	1	0	0	0	0	0	0	0	1	0	0	0	1	0	0	0	0	0	0	0	0	0	0	0	0	0	0	0	0	0	0	0	0	0	0	0	0	0	0	0	0	0	0	0	1	0	0	0	1	0	0	0	0	0	0	0	1	0	0	0	1	0	0	0	0	0	0	0	0	0	0	0	0	0	0	0	0	0	0	0	0	0	0	0	0	0	0	0	0	0	0	0	0	0	0	0	0	0	0	0	0	0	0	0	0	0	0	0	0	0	0	0	0	0	0	0	0	0	0	0	0	0	0	0	0	0	0	0	0	0	0	0	0	0	0	0	-0.7186	31.9045	72.47	80.85	4.5	1.11111	1.375	0.444444	0	0	0	0	0	0	0.45	0.0740741	0.125	0.0493827	0	0	0	0	0	0	0.698457	4	3	0.333333	0.25	124.778	4.32193	10	3.93183	4.69135	5.60212	6.37161	7.28688	8.05864	8.97474	9.74713	10.6634	85.3277	3.04452	0	4.39445	0	5.9108	0	7.51806	0	9.16962	40.0375	162.994	10.8663	109	11	50	54	5.03472	2.08333
Acesulfame potassium		CC1=CC(=O)[N-]S(=O)(=O)O1.[K+]	7.60768	7.21201	1	1	0	0	0	0	0	0	0	0	0	0	0	0	0	0	15	11	0	0	7	4	0	4	1	4	1	0	0	0	0	0	0	222.444	116	336.333	178.667	168	0	0	0	0	54	59	80	64	41	17	0	0	0	0	0	0	0	0	0	0	0	0	1070	766	899	757	559	109	0	0	0	4357.71	3021.64	3531.28	2891.74	2065.6	219.754	0	0	0	11112.9	4115.09	5315.65	4881.72	3466.09	1163.05	0	0	0	129.586	121.79	212.675	187.664	171.162	129.019	0	0	0	109.275	101.712	180.132	155.888	141.167	103.312	0	0	0	109.567	99.0358	180.375	154.419	140.667	104.962	0	0	0	1879.29	27.504	33.4788	32.5352	22.8726	8.08286	0	0	0	2326.06	2037.04	3779.01	3320.96	3064.37	2629.95	0	0	0	14.8296	8.28571	14.6232	8.50794	8.84211	0	0	0	0	3.6	4.21429	3.47826	3.04762	2.15789	1.21429	0	0	0	0	0	0	0	0	0	0	0	0	71.3333	54.7143	39.087	36.0476	29.4211	7.78571	0	0	0	290.514	215.831	153.534	137.702	108.716	15.6967	0	0	0	740.857	293.935	231.115	232.463	182.426	83.0749	0	0	0	8.63909	8.69928	9.24676	8.9364	9.00851	9.21567	0	0	0	7.28499	7.26516	7.83183	7.42322	7.42983	7.37943	0	0	0	7.30444	7.07399	7.84239	7.35329	7.40353	7.49729	0	0	0	125.286	1.96457	1.4556	1.5493	1.20382	0.577347	0	0	0	155.071	145.503	164.305	158.141	161.283	187.854	0	0	0	1.69535	-0.463019	0.863728	-0.420518	0.315107	-0.142973	0	0	0	101.081	-3.0242	69.2084	-29.7363	46.7635	-125.661	0	0	0	15.6	0.44	4.48	-7.04	-6.36	3.24	0	0	0	0	0	0	0	0	0	0	0	0	376.4	53.36	112.92	-26.36	-99.24	-80.04	0	0	0	1657.95	223.061	514.989	-122.723	-410.137	-374.574	0	0	0	5482.92	-167.815	617.285	259.013	274.772	864.039	0	0	0	8.80669	0.267937	3.19474	-1.39743	1.72412	-2.46818	0	0	0	6.83213	-0.111878	3.93256	-2.14057	2.40751	-4.28764	0	0	0	7.01937	-0.569055	4.42711	-2.59696	2.73985	-4.60474	0	0	0	1642.36	80.9734	181.719	156.612	143.264	143.941	0	0	0	89.9996	-19.5658	17.3414	-0.683776	-11.3817	31.2081	0	0	0	0.113023	-0.0330728	0.0375534	-0.0200247	0.0165846	-0.0102123	0	0	0	6.73877	-0.216014	3.00906	-1.41601	2.46123	-8.9758	0	0	0	1.04	0.0314286	0.194783	-0.335238	-0.334737	0.231429	0	0	0	0	0	0	0	0	0	0	0	0	25.0933	3.81143	4.90957	-1.25524	-5.22316	-5.71714	0	0	0	110.53	15.9329	22.3908	-5.84395	-21.5861	-26.7553	0	0	0	365.528	-11.9868	26.8385	12.3339	14.4617	61.7171	0	0	0	0.587113	0.0191384	0.138902	-0.0665442	0.0907431	-0.176299	0	0	0	0.455476	-0.00799127	0.170981	-0.101932	0.126711	-0.30626	0	0	0	0.467958	-0.0406468	0.192483	-0.123665	0.144202	-0.32891	0	0	0	109.491	5.78382	7.90081	7.45769	7.54023	10.2815	0	0	0	5.99997	-1.39756	0.753974	-0.0325607	-0.599038	2.22915	0	0	0	-0.29262	0.332263	-0.177173	0.146736	-0.090356	0	0	0	-0.0320554	0.44653	-0.21013	0.365235	-1.33197	0	0	0	0.0302198	0.187291	-0.322344	-0.321862	0.222527	0	0	0	0	0	0	0	0	0	0	0	0.15189	0.195652	-0.0500228	-0.208149	-0.227835	0	0	0	0.144151	0.202577	-0.0528722	-0.195297	-0.242064	0	0	0	-0.0327931	0.0734239	0.0337428	0.0395638	0.168844	0	0	0	0.0325975	0.236585	-0.113341	0.154558	-0.300281	0	0	0	-0.0175449	0.375389	-0.223792	0.278195	-0.672397	0	0	0	-0.0868599	0.411325	-0.264265	0.308152	-0.702861	0	0	0	0.0528248	0.0721597	0.0681126	0.0688665	0.0939029	0	0	0	-0.232927	0.125663	-0.00542681	-0.0998401	0.371527	0	0	0	0.673661	0.190531	0.575109	0.163654	0.504689	0	0	0	0.73593	0.476394	1.03877	0.611515	2.49304	0	0	0	1.25	0.585284	1.19658	1.22807	0.0961538	0	0	0	0	0	0	0	0	0	0	0	0.507439	0.276533	0.59334	0.974887	0.859458	0	0	0	0.488506	0.271099	0.590726	0.956328	0.898387	0	0	0	0.123617	0.0714164	0.107838	0.154163	0.111192	0	0	0	0.196333	0.128839	0.447343	0.20612	0.766094	0	0	0	0.347234	0.172426	0.713184	0.277481	1.39271	0	0	0	0.459628	0.196053	0.808363	0.305749	1.48594	0	0	0	0.0067897	0.00203811	0.00336459	0.00607025	0.000232621	0	0	0	0.516507	0.201908	0.292789	0.396518	0.0146145	0	0	0	0	0	0	0	0	0	0	0	0	0	0	0	0	0	0	0	0	0	0	0	0	0	0	0	1e-06	0	0	0	0	0	0	0	0	0	0	0	0	0	0	0	0	0	0	0	0	0	0	0	0	0	0	0	0	0	0	0	0	0	0	0	0	0	0	0	0	0	0	0	0	0	0	0	0	0	0	0	0	0	0	0	0	0	0	0	0	0	0	0	0	0	0	0	0	0	0	0	0	0	0	0	0	0	0	0	0	0	0	0	0	0	0	0	0	0	0	0	0	0	0	0	0	0	0	0	0	0	0	0	0	293.214	14	10	10	4	0	0	4	10	4	0.311486	0.612517	0	0	1	2	0	1	0	0	0	0.25	0.25	0	0	0	0.0589256	0.235702	0	0	0	0.0294628	0.0655472	1.78446	0.25	0	0	0.499297	0.0340207	0	0	1.60761	3.65504	3.33372	0.536245	0.828623	0.650384	0	4.4948	5.01851	2.60683	2.82353	1.02022	0.888071	0	0	0.44948	0.334567	0.186202	0.148607	0.0728729	0.0683132	0	0	3.68972	2.79877	1.57422	1.14607	0.468124	0.23491	0	0	0.368972	0.186585	0.112445	0.0603196	0.0334374	0.01807	0	17	16.7544	14.1209	15.5004	15.3725	15.688	35.6977	16.2644	1.13333	1.11696	0.941393	1.03336	1.02484	1.04587	2.37985	1.08429	0	0	0	0	0	0	0	0	0	0	0	0	0	0	0	0	0	0	0	0	0	0	0	0	0	0	0	0	0	0	0	0	1	0	0	0	1	0	0	0	0	2	0	0	0	0	0	0	0	0	0	0	0	0	0	0	0	0	0	0	3	1	0	0	0	0	0	0	0	0	0	0	0	0	0	0	0	0	1	0	0	0	0	0	0	0	0	0	0	0	0	0	0	0	0	0	0	0	0	0	0	0	0	0	0	0	0	0	0	0	0	1.36521	0	0	0	1.00104	0	0	0	0	-0.760417	0	0	0	0	0	0	0	0	0	0	0	0	0	0	0	0	0	0	31.2285	4.18986	0	0	0	0	0	0	0	0	0	0	0	0	0	0	0	0	-3.97396	0	0	0	0	0	0	0	0	0	0	0	0	0	0	0	0	0	0	0	0	0	0	0	0	0	0	0	0	0	0	0	0	1.36521	0	0	0	1.00104	0	0	0	0	0.0416667	0	0	0	0	0	0	0	0	0	0	0	0	0	0	0	0	0	0	10.4208	4.18986	0	0	0	0	0	0	0	0	0	0	0	0	0	0	0	0	-3.97396	0	0	0	0	0	0	0	0	0	0	0	0	0	0	0	0	0	0	0	0	0	0	0	0	0	0	0	0	0	0	0	0	1.36521	0	0	0	1.00104	0	0	0	0	-0.802083	0	0	0	0	0	0	0	0	0	0	0	0	0	0	0	0	0	0	10.3869	4.18986	0	0	0	0	0	0	0	0	0	0	0	0	0	0	0	0	-3.97396	0	0	0	0	0	0	0	0	0	0	0	0	0	0	0	0	0	0	0	0	0	0	0	0	0	0	2000000000	0	0	0	0	0	0	0	0	0	0	0	0	0	0	0	0	0	0	0	0	0	0	0	0	0	0	0	0	0	0	0	0	0	0	0	0	0	0	0	0	0	0	0	0	0	10.07	0.4	4	0	2.30689	3.45656	3.45656	3.45656	3.45656	3.45656	34.6034	51.8485	51.8485	51.8485	51.8485	51.8485	0.590467	0.884735	0.884735	0.884735	0.884735	0.884735	0.553221	0.828927	0.828927	0.828927	0.828927	0.828927	1.6	0.450326	0.450326	0.450326	0.450326	0.450326	36.9396	49.9632	49.9632	49.9632	49.9632	49.9632	41.4495	29.2127	29.2127	29.2127	29.2127	29.2127	11	3.6	3.26531	1	0	-0.591591	147.31	106.856	13.6997	0	8.4178	0	0	0	6.92374	6.07602	5.90718	5.75916	0	0	10.3042	68.78	0	0	0	6.92374	0	16.5573	0	0	51.3845	14.325	19.2818	0	6.92374	11.8352	0	4.72209	0	0	0	16.2113	57.1437	0	6.07602	6.92374	0	0	8.90518	0	13.2123	27.7312	10.3869	0	0	-0.760417	0	1.00104	1.36521	-3.97396	0	0.5	1.1547	0	0	2	0	0.5	0	0	0.944941	1.19055	0	0	0	0	0	0	0	0	0	0	0	0	0	0	0	0	0	0	0	15	14	19	14	13	0	0	0	0	96	2.70805	3.3322	3.29584	3.8712	3.61092	3.98898	0	0	0	0	5.37064	59.6152	14.4128	1	0	0	0	1	0	0	0	0	0	0	0	1	0	0	0	1	0	0	0	0	0	0	0	0	0	0	0	0	0	0	0	0	0	0	0	0	0	0	0	0	0	0	0	0	0	0	0	1	0	0	0	1	0	0	0	0	0	0	0	1	0	0	0	1	0	0	0	0	0	0	0	0	0	0	0	0	0	0	0	0	0	0	0	0	0	0	0	0	0	0	0	0	0	0	0	0	0	0	0	0	0	0	0	0	0	0	0	0	0	0	0	0	0	0	0	0	0	0	0	0	0	0	0	0	0	0	0	0	0	0	0	0	0	0	0	0	0	0	0	-2.9305	32.1278	74.54	82.92	4.5	1.11111	1.375	0.444444	0	0	0	0	0	0	0.45	0.0740741	0.125	0.0493827	0	0	0	0	0	0	0.698457	100000000	100000000	0	0	0	4.32193	10	3.93183	4.69135	5.60212	6.37161	7.28688	8.05864	8.97474	9.74713	10.6634	86.3277	3.04452	0	4.39445	0	5.9108	0	7.51806	0	9.16962	41.0375	200.95	13.3967	1000000109	11	50	54	0	2.08333
Acetic acid		CC(=O)O	2.44949	2.44949	1	0	3.4641	1.73205	3.4641	3.4641	0.866025	2.17806	1.93185	0.482963	-0.257812	5.58363	1.39591	0.803548	0	0	8	4	0	0	2	4	0	2	0	2	0	0	0	0	0	0	0	78	48	41	0	0	0	0	0	0	16	13	18	8	3	0	0	0	0	95.7778	37	77.6667	48	3	0	0	0	0	204	158	187	62	3	0	0	0	0	804.529	581.04	691.773	124.996	3.04819	0	0	0	0	1404.15	1455.2	1374.05	688.832	93.2512	0	0	0	0	68.6583	58.4323	82.0454	73.4158	20.1554	0	0	0	0	56.0322	48.4445	66.3376	58.586	14.52	0	0	0	0	56.36	47.95	66.27	59.4	14.52	0	0	0	0	8.64266	9.34298	9.1099	4.85692	1.33384	0	0	0	0	1364.16	1078.03	1659.38	1449.41	554.753	0	0	0	0	9.75	6.85714	4.1	0	0	0	0	0	0	2	1.85714	1.8	1	1	0	0	0	0	11.9722	5.28571	7.76667	6	1	0	0	0	0	25.5	22.5714	18.7	7.75	1	0	0	0	0	100.566	83.0058	69.1773	15.6245	1.01606	0	0	0	0	175.519	207.886	137.405	86.104	31.0837	0	0	0	0	8.58229	8.34748	8.20454	9.17698	6.71846	0	0	0	0	7.00403	6.92064	6.63376	7.32325	4.84	0	0	0	0	7.045	6.85	6.627	7.425	4.84	0	0	0	0	1.08033	1.33471	0.91099	0.607115	0.444613	0	0	0	0	170.52	154.005	165.938	181.177	184.918	0	0	0	0	0.478059	-0.349023	0.22068	-0.141659	0.0309722	0	0	0	0	46	12	1	-48	12	0	0	0	0	3.5	-1.0625	-1.375	0.5	0.1875	0	0	0	0	42.3889	-9.28472	23.8472	-43.2778	7.52083	0	0	0	0	76	-10	35	-90	27	0	0	0	0	353.748	-46.2065	158.233	-415.592	126.692	0	0	0	0	325.799	-45.031	-42.0347	-185.09	109.256	0	0	0	0	1.56379	-0.298532	0.806812	-1.56742	0.277248	0	0	0	0	2.05615	-0.356031	1.17931	-2.32538	0.474019	0	0	0	0	2.28	-0.41	1.27	-2.48	0.48	0	0	0	0	1.40142	-0.269355	-0.767465	0.0931143	0.242997	0	0	0	0	8.24679	-1.72572	-4.81769	1.41209	1.00793	0	0	0	0	0.0597573	-0.0498604	0.022068	-0.0177073	0.0103241	0	0	0	0	5.75	1.71429	0.1	-6	4	0	0	0	0	0.4375	-0.151786	-0.1375	0.0625	0.0625	0	0	0	0	5.29861	-1.32639	2.38472	-5.40972	2.50694	0	0	0	0	9.5	-1.42857	3.5	-11.25	9	0	0	0	0	44.2185	-6.60093	15.8233	-51.949	42.2305	0	0	0	0	40.7249	-6.43299	-4.20347	-23.1363	36.4188	0	0	0	0	0.195474	-0.0426474	0.0806812	-0.195928	0.092416	0	0	0	0	0.257019	-0.0508616	0.117931	-0.290672	0.158006	0	0	0	0	0.285	-0.0585714	0.127	-0.31	0.16	0	0	0	0	0.175177	-0.0384793	-0.0767465	0.0116393	0.0809992	0	0	0	0	1.03085	-0.246532	-0.481769	0.176511	0.335976	0	0	0	0	-0.834381	0.369293	-0.29632	0.172766	0	0	0	0	0.298137	0.0173913	-1.04348	0.695652	0	0	0	0	-0.346939	-0.314286	0.142857	0.142857	0	0	0	0	-0.250328	0.450066	-1.02097	0.473132	0	0	0	0	-0.150376	0.368421	-1.18421	0.947368	0	0	0	0	-0.14928	0.357843	-1.17482	0.955041	0	0	0	0	-0.157962	-0.103216	-0.568112	0.894264	0	0	0	0	-0.218174	0.412746	-1.00232	0.472779	0	0	0	0	-0.197891	0.458843	-1.13094	0.614765	0	0	0	0	-0.205514	0.445614	-1.08772	0.561404	0	0	0	0	-0.219659	-0.438108	0.066443	0.462384	0	0	0	0	-0.239154	-0.467352	0.171229	0.325921	0	0	0	0	1.66394	0.446785	1.29796	0.500294	0	0	0	0	0.456522	0.806522	2.09239	0	0	0	0	0	1.71429	1.6	0	0	0	0	0	0	0.888598	0.361468	2.27064	0	0	0	0	0	0.868421	0.497368	2.11842	0	0	0	0	0	0.875957	0.510604	2.09528	0	0	0	0	0	1.2703	1.04142	1.08671	0	0	0	0	0	0.910581	0.390287	2.21538	0	0	0	0	0	0.848503	0.353072	2.31622	0	0	0	0	0	0.868421	0.362281	2.28728	0	0	0	0	0	1.62136	1.38174	0.354139	0	0	0	0	0	1.66847	1.39993	0.290168	0	0	0	0	0	0.42678	-0.335384	6.02199	0.995961	3.03361	0.968068	7.00829	1.62359	8.02864	5.87613	16.0139	11.894	20.6944	14.7014	3.71374	2.60628	3.50082	2.40972	3.55476	2.36284	1.81163	0.741507	13.6425	11.1385	2.32379	6.4193	3.45965	5.19645	6.6693	1.66733	3.53022	0.5	1.9647	0.491175	-0.240952	6.99771	1.74943	1.02929	6.42333	3.46093	5.19825	6.6726	1.66815	3.53138	0.498531	1.96471	0.491178	-0.240944	6.99737	1.74934	1.02924	9.99465	4.59833	7.43684	9.59566	2.39892	4.61565	-0.797989	1.97395	0.493487	-0.236255	6.77708	1.69427	0.997255	6.42756	3.46228	5.20015	6.67606	1.66901	3.5326	0.49699	1.96473	0.491182	-0.240936	6.99701	1.74925	1.02919	6.37145	3.44444	5.17512	6.63017	1.65754	3.51648	0.517442	1.96453	0.491131	-0.24104	7.00181	1.75045	1.02988	6.22336	3.39739	5.10997	6.50907	1.62727	3.47416	0.571429	1.96398	0.490994	-0.24132	7.01476	1.75369	1.03173	13.7782	5.8068	10.3865	12.6959	3.17397	5.81139	-2.16459	1.97911	0.494778	-0.233642	6.64636	1.66159	0.977779	6.84138	3.59382	5.39156	7.01451	1.75363	3.65287	0.346268	1.96616	0.49154	-0.240209	6.9633	1.74083	1.02436	27.0196	7	3	6	1	0	0	1	6	1	0.655677	0.408148	0	0	1	0	0	1	0	0	0	0.5	0.5	0	0	0	0	0	0	0	0	0	0	0.57735	0	0	0	0.0912871	0	0	0	0	0	0	0	0	0	3.57735	1.73205	1.73205	0	0	0	0	0	0.894338	0.57735	0.57735	0	0	0	0	0	2.35546	0.927731	0.519018	0	0	0	0	0	0.588865	0.309244	0.173006	0	0	0	0	0	5.33333	4.99975	4.51325	8.437	8.14902	8.32	4.55759	9.24935	0.666667	0.624969	0.564157	1.05462	1.01863	1.04	0.569699	1.15617	0	0	0	0	0	0	0	0	0	0	0	0	0	0	9.2915	4.64575	6.64575	9.2915	2.32288	4.66284	1.97226	0.493066	-0.237109	6.90098	1.72524	1.01537	0	0	0	0	0	0	1	0	0	0	0	0	0	0	0	1	0	0	0	0	0	0	0	0	0	0	0	0	0	0	0	0	0	1	1	0	0	0	0	0	0	0	0	0	0	0	0	0	0	0	0	0	0	0	0	0	0	0	0	0	0	0	0	0	0	0	0	0	0	0	0	0	0	0	0	0	0	0	0	0	0	0	0	0	0	1.08333	0	0	0	0	0	0	0	0	-0.833333	0	0	0	0	0	0	0	0	0	0	0	0	0	0	0	0	0	7.41667	9	0	0	0	0	0	0	0	0	0	0	0	0	0	0	0	0	0	0	0	0	0	0	0	0	0	0	0	0	0	0	0	0	0	0	0	0	0	0	0	0	0	0	0	0	0	0	0	0	0	0	1.08333	0	0	0	0	0	0	0	0	-0.833333	0	0	0	0	0	0	0	0	0	0	0	0	0	0	0	0	0	7.41667	9	0	0	0	0	0	0	0	0	0	0	0	0	0	0	0	0	0	0	0	0	0	0	0	0	0	0	0	0	0	0	0	0	0	0	0	0	0	0	0	0	0	0	0	0	0	0	0	0	0	0	1.08333	0	0	0	0	0	0	0	0	-0.833333	0	0	0	0	0	0	0	0	0	0	0	0	0	0	0	0	0	7.41667	9	0	0	0	0	0	0	0	0	0	0	0	0	0	0	0	0	0	0	0	0	0	0	0	0	0	0	0	0	0	0	0	0	0	0	0	0	0	0	0	0	0	0	0	0	9	1.66667	0.416667	0.7	0.3	0	3.5	0.875	2	0.5	1.5	0.375	0	0	1.4295	0.357376	0.775419	0.193855	3.23205	0.808013	1.73205	0.433013	1.80255	0.450637	0.956631	0.239158	0.182163	0.0455407	0.182163	0.0455407	0	0.0833333	0.691667	1.08333	0.414286	0.691667	0.926667	0.277381	0	-0.277381	0.156667	-0.5	-0.125	0.384615	0.329385	0	3.02	0	1	1	1.5	2.40564	2.40564	2.40564	2.40564	2.40564	12	19.2451	19.2451	19.2451	19.2451	19.2451	0.5	0.80188	0.80188	0.80188	0.80188	0.80188	0.5	0.80188	0.80188	0.80188	0.80188	0.80188	1.5	0.594361	0.594361	0.594361	0.594361	0.594361	14.509	21.9204	21.9204	21.9204	21.9204	21.9204	16	12.4669	12.4669	12.4669	12.4669	12.4669	4	1.33333	0	1	0	0.533673	46.48	24.0599	5.10653	4.79454	0	0	0	0	0	6.92374	0	0	0	0	5.96931	9.90106	0	0	0	6.92374	0	0	0	0	0	11.0758	4.79454	0	6.92374	0	0	0	0	0	0	5.96931	0	0	6.92374	0	0	0	0	9.90106	0	0	9	7.41667	0	-0.833333	0	0	1.08333	0	0	0	1	0	0	0	0	0	0	0	0.5	0	0	0	0	0	0	0	0	6.73205	1.68301	3.24402	0.811004	3.48803	0.872008	0	0	3.24402	0.811004	0	0	3	0	0	0	0	0	0	0	0	10	1.60944	1.79176	0	0	0	0	0	0	0	0	2.63906	7.61117	4.88083	0	0	0	0	0	0	0	0	0	0	0	0	0	0	0	0	0	0	0	0	0	0	0	0	0	0	0	0	0	0	0	0	0	0	0	0	0	0	0	0	0	0	0	0	0	0	0	0	0	0	0	0	0	0	0	0	0	0	0	0	0	0	0	0	0	0	0	0	0	0	0	0	0	0	0	0	0	0	0	0	0	0	0	0	0	0	0	0	0	0	0	0	0	0	0	0	0	0	0	0	0	0	0	0	0	0	0	0	0	0	0	0	0	0	0	0	0	0	0	0	0	0	0	0	0	0	0	0	0	0	0	0	0	0	0	0	0	0	0	0	0.0909	13.3098	37.3	37.3	1.5	0	0	0	0	0	0	0	0	0	0.5	0	0	0	0	0	0	0	0	0	0.5	2	1	1	0.5	58.0924	2.58496	3	2.56495	2.94444	3.61092	4.00733	4.69135	5.09375	5.78383	6.18826	6.88038	48.7652	1.94591	0	2.94444	0	4.00733	0	5.09375	0	6.18826	24.1797	60.0211	7.50264	9	0	12	9	3.11111	1
Alginic acid		COC1C(C(C(OC1C(=O)O)OC2C(C(C(OC2C(=O)O)OC)O)O)O)O	20.2697	18.1288	2	0	32.9111	2.47588	4.95176	32.9111	1.21893	4.20131	4.62508	0.171299	2.52475	168.899	6.25553	6.12255	0	0	49	27	0	0	13	22	0	14	0	13	0	0	0	0	0	0	0	526	400	657	926	828	772	643	587	615	160	208	333	392	391	367	340	299	229	428.583	206.667	403.611	673.833	675.556	767.806	739.778	621.306	634.75	1358	1368	2170	2888	2845	2714	2400	2112	1969	5369.64	5192.07	8098.19	10690.2	10320.9	9737.34	8506.42	7469.11	7105	9426.16	12012.2	18053.2	22320.1	23042.6	22083.6	20062	17605.9	14864	426.946	426.724	773.862	1091.64	1245.34	1251.73	1183.55	1086.83	888.368	351.352	358.089	642.299	902.581	1015.93	1018.16	957.697	875.566	723.831	353.23	354.2	639.89	903.38	1016.8	1020.04	958.82	877.98	726.71	57.1877	73.0224	109.991	137.999	146.334	143.325	132.849	114.231	93.6885	8254.18	7589.19	14188.1	20227.1	24100.8	24413.2	23475.9	21823.2	17219.3	10.7347	8	7.38202	7.46774	5.71034	5.28767	4.59286	4.58594	6.02941	3.26531	4.16	3.74157	3.16129	2.69655	2.5137	2.42857	2.33594	2.2451	8.7466	4.13333	4.53496	5.43414	4.659	5.25894	5.28413	4.85395	6.22304	27.7143	27.36	24.382	23.2903	19.6207	18.589	17.1429	16.5	19.3039	109.584	103.841	90.9909	86.211	71.1786	66.6941	60.7601	58.3524	69.6568	192.371	240.243	202.845	180.001	158.915	151.258	143.3	137.546	145.725	8.71318	8.53448	8.69508	8.80352	8.58852	8.57351	8.45393	8.49086	8.70949	7.17044	7.16178	7.21684	7.27888	7.00641	6.97371	6.84069	6.84036	7.09638	7.20878	7.084	7.18978	7.28532	7.01241	6.98658	6.84871	6.85922	7.12461	1.1671	1.46045	1.23586	1.1129	1.0092	0.981681	0.94892	0.89243	0.918515	168.453	151.784	159.417	163.122	166.213	167.214	167.685	170.494	168.817	2.66838	-1.3773	-0.544935	0.995462	-0.63506	0.414933	0.177446	-0.758483	0.152118	270	12.0816	-43.7347	33.2653	-23.5918	-33.2245	-38.1429	-47.1224	25.6122	35.8367	13.1462	-1.8055	-6.93378	-15.2107	-8.02374	3.89504	-0.655144	-12.3744	180.896	-40.4627	-13.6014	14.6075	-25.9062	11.444	-13.9378	-55.922	11.9558	458	-19.3469	-43.8776	-3.02041	-20.3061	-55.7959	-60	-19.8367	2.46939	2131.75	-77.9101	-191.045	-36.7218	-93.6313	-269.734	-287.26	-67.1807	-0.429337	2030.1	61.7087	41.9382	-477.315	-135.264	-342.974	-444.368	474.74	-329.402	9.79429	-2.52498	-2.82071	2.86325	-0.888631	0.692551	-0.330214	-3.41596	1.07578	12.6866	-2.63597	-3.17032	3.03257	-0.953941	0.301854	-0.626252	-3.80339	1.29731	14.1441	-3.21968	-3.75639	3.69988	-1.14494	0.597226	-0.601866	-4.54209	1.50926	9.23123	-0.811311	-0.45322	-1.47102	-1.0919	-0.471033	-1.87914	1.72236	-1.81335	55.0134	-7.56624	-4.96251	-5.40808	-7.22238	-0.307941	-10.1511	6.97924	-9.92811	0.0544567	-0.027546	-0.00612287	0.00802792	-0.00437972	0.00284201	0.00126747	-0.00592565	0.00149135	5.5102	0.241633	-0.491401	0.268269	-0.162702	-0.227565	-0.272449	-0.368144	0.2511	0.731362	0.262924	-0.0202865	-0.0559176	-0.104902	-0.0549571	0.0278217	-0.00511831	-0.121318	3.69175	-0.809254	-0.152824	0.117802	-0.178663	0.0783837	-0.0995557	-0.43689	0.117214	9.34694	-0.386939	-0.493006	-0.0243581	-0.140042	-0.382164	-0.428571	-0.154974	0.0242097	43.5051	-1.5582	-2.14658	-0.296143	-0.645733	-1.84749	-2.05186	-0.52485	-0.00420919	41.4306	1.23417	0.471216	-3.84932	-0.932856	-2.34914	-3.17405	3.7089	-3.22943	0.199884	-0.0504996	-0.0316933	0.0230907	-0.00612849	0.0047435	-0.00235867	-0.0266872	0.0105469	0.258911	-0.0527194	-0.0356215	0.0244562	-0.0065789	0.00206749	-0.00447323	-0.029714	0.0127187	0.288655	-0.0643935	-0.0422067	0.0298377	-0.00789611	0.00409059	-0.00429904	-0.0354851	0.0147967	0.188392	-0.0162262	-0.00509236	-0.0118631	-0.00753036	-0.00322625	-0.0134224	0.013456	-0.0177779	1.12272	-0.151325	-0.0557585	-0.0436136	-0.0498095	-0.00210919	-0.0725076	0.0545253	-0.0973344	-0.505834	-0.112436	0.147418	-0.0804258	0.0521884	0.0232748	-0.108814	0.0273861	0.0438519	-0.0891802	0.0486858	-0.0295275	-0.0412988	-0.0494444	-0.0668113	0.0455701	0.359499	-0.027738	-0.0764568	-0.143433	-0.0751435	0.038041	-0.00699833	-0.165879	-0.219206	-0.0413962	0.0319097	-0.0483953	0.0212321	-0.0269671	-0.118342	0.0317502	-0.0413974	-0.0527452	-0.002606	-0.0149827	-0.0408865	-0.0458515	-0.0165802	0.00259012	-0.0358165	-0.0493408	-0.0068071	-0.0148427	-0.0424661	-0.0471637	-0.0120641	-9.67516e-05	0.029789	0.0113736	-0.0929101	-0.0225161	-0.0567005	-0.0766114	0.0895209	-0.0779479	-0.252645	-0.158559	0.115521	-0.0306603	0.0237313	-0.0118002	-0.133514	0.052765	-0.20362	-0.137582	0.094458	-0.0254099	0.00798534	-0.0172771	-0.114765	0.0491238	-0.223081	-0.146219	0.103368	-0.0273548	0.0141712	-0.0148934	-0.122933	0.0512607	-0.08613	-0.0270306	-0.06297	-0.0399717	-0.0171252	-0.0712472	0.0714251	-0.0943665	-0.134784	-0.0496637	-0.0388463	-0.044365	-0.00187864	-0.064582	0.0485653	-0.0866951	1.48128	1.06596	0.844355	1.05303	0.935733	0.960907	1.15315	1.12954	0.704	1.01473	0.918996	1.02253	1.03379	0.989206	1.07639	0.966449	1.09831	1.33941	1.23139	1.1639	1.05501	0.95672	0.941771	1.11617	1.01082	0.79049	0.887103	0.910921	0.961779	1.15152	1.20465	1.18503	0.802795	0.929101	0.935625	0.982984	1.02076	1.02782	1.04067	1.00899	0.804232	0.92754	0.939158	0.982571	1.02181	1.02946	1.03466	1.009	1.11667	1.02704	1.07881	1.00184	1.02821	1.05818	0.855534	1.01019	1.07754	1.11941	0.91115	1.02552	0.974126	0.976393	1.14703	1.00966	0.962652	1.05486	0.899858	1.01147	0.985987	0.986689	1.14112	1.00933	1.00384	1.07872	0.902874	1.01669	0.981368	0.98246	1.14509	1.00944	1.54818	1.24342	1.15858	1.0481	0.996918	1.03896	0.810781	1.01153	1.63627	1.29715	1.16118	1.05992	0.985674	1.02791	0.826164	1.01178	0.486654	-0.412938	6.02473	0.996623	3.20225	0.971529	7.0094	1.15401	8.03472	5.81268	16.0213	11.8275	20.7715	14.6998	3.71977	2.55033	3.50687	2.35405	3.56068	2.30565	1.87938	0.740259	13.6489	11.0741	2.21099	216.218	109.662	157.624	219.084	8.11421	109.662	3.25	5.12829	0.189937	2.62802	158.521	5.87113	6.05914	216.351	109.724	157.719	219.209	8.11885	109.724	3.24045	5.12828	0.189936	2.62802	158.522	5.87119	6.05915	321.693	158.253	230.819	316.918	11.7377	158.253	-5.18693	5.11887	0.189588	2.62619	159.861	5.92076	6.06755	216.49	109.79	157.82	219.34	8.12371	109.79	3.23043	5.12826	0.189936	2.62802	158.524	5.87125	6.05916	214.637	108.923	156.492	217.597	8.05913	108.923	3.36337	5.12846	0.189943	2.62806	158.502	5.87045	6.05902	209.749	106.636	152.992	212.997	7.88877	106.636	3.71429	5.12898	0.189962	2.62816	158.445	5.86834	6.05866	422.787	204.359	299.718	410.983	15.2216	204.359	-14.0698	5.11191	0.18933	2.62482	161.014	5.9635	6.07475	230.189	116.187	167.618	232.207	8.60028	116.187	2.25074	5.12671	0.189878	2.62772	158.687	5.87729	6.06018	541.105	50	28	48	2	0	0	2	48	2	0.101226	0.0708234	0	0	2	0	0	2	8	0	0	0.857143	0.857143	0	0	0	0.0907218	0.362122	0	0	0	0.0523783	0.115804	2.31413	0	0.955084	0	0.854003	0	0.170625	0	6.13498	9.14006	14.9091	1.78918	2.29019	2.93488	20.4637	12.6323	11.6237	10.0295	7.6923	6.11555	4.23536	2.59779	0.757916	0.451155	0.283504	0.179099	0.10989	0.0694949	0.0450571	0.0279332	14.3145	7.83439	6.02571	4.37149	2.94846	1.95144	1.05998	0.553376	0.530167	0.2798	0.146969	0.0780623	0.0421209	0.0221755	0.0112764	0.00595028	35	33.1627	29.2525	52.0648	50.5176	51.56	29.0272	56.2902	0.714286	0.676789	0.59699	1.06255	1.03097	1.05224	0.592392	1.14878	0	0	0	0	0	0	0	0	0	0	0	0	0	0	266.102	133.051	192.43	266.102	9.85564	133.051	5.12048	0.189647	2.6265	159.681	5.91411	6.06643	0	0	0	0	0	0	2	0	0	0	0	0	10	0	0	2	0	0	0	0	0	0	0	0	0	0	0	0	0	0	0	0	0	6	2	5	0	0	0	0	0	0	0	0	0	0	0	0	0	0	0	0	0	0	0	0	0	0	0	0	0	0	0	0	0	0	0	0	0	0	0	0	0	0	0	0	0	0	0	0	0	0	0	0	0	2.21719	0	0	0	0	0	-17.2637	0	0	-3.11157	0	0	0	0	0	0	0	0	0	0	0	0	0	0	0	0	0	58.741	22.7233	24.8605	0	0	0	0	0	0	0	0	0	0	0	0	0	0	0	0	0	0	0	0	0	0	0	0	0	0	0	0	0	0	0	0	0	0	0	0	0	0	0	0	0	0	0	0	0	0	0	0	0	1.11846	0	0	0	0	0	-1.42721	0	0	-1.53138	0	0	0	0	0	0	0	0	0	0	0	0	0	0	0	0	0	10.1753	11.4168	5.21511	0	0	0	0	0	0	0	0	0	0	0	0	0	0	0	0	0	0	0	0	0	0	0	0	0	0	0	0	0	0	0	0	0	0	0	0	0	0	0	0	0	0	0	0	0	0	0	0	0	1.09874	0	0	0	0	0	-1.8575	0	0	-1.58018	0	0	0	0	0	0	0	0	0	0	0	0	0	0	0	0	0	9.19033	11.3064	4.74186	0	0	0	0	0	0	0	0	0	0	0	0	0	0	0	0	0	0	0	0	0	0	0	0	0	0	0	0	0	0	0	0	0	0	0	0	0	0	0	0	0	0	0	506	11.3333	0.419753	0.323529	0.529412	0	21.5	0.796296	18.5	0.685185	3	0.111111	0	0	30.265	1.12093	7.59369	0.281248	55.0818	2.04007	12.6323	0.467864	24.8168	0.919141	5.03865	0.186617	0.781878	0.0289585	0.953878	0.0353288	0	0.0802469	0.72381	1.06914	0.436709	0.72381	0.929293	0.287101	0	-0.287101	0.139843	-15.5	-0.574074	0.39261	0.32139	0	82.13	0.265306	11	6	1.54295	3.03044	4.12451	4.52267	4.97165	5.21655	75.6046	148.492	202.101	221.611	243.611	255.611	0.274805	0.539732	0.734591	0.805504	0.885469	0.929087	0.270672	0.531615	0.723543	0.79339	0.872153	0.915114	4.07176	2.58427	1.49019	1.09204	0.643057	0.398159	14.8505	30.5343	36.7125	39.6849	42.0967	44.0164	107.606	61.9685	43.8178	36.6512	31.3476	27.6591	23.2806	9.66686	4.77551	0	0	3.79986	254.11	152.128	54.3235	0	9.58907	0	0	0	0	14.2196	0	36.6238	24.788	0	0	63.9126	0	0	0	61.4118	14.2196	0	0	0	0	118.209	33.2734	0	0	0	0	0	0	0	0	73.3504	0	0	14.2196	0	0	0	0	23.6843	40.2282	24.8605	22.7233	58.741	0	-3.11157	0	-17.2637	0	2.21719	0.0833333	0	4.36937	0	0	0	0	20.4765	0	0	4.63759	8.13238	2.29013	0	0	0	0	0	0	53.1297	1.96777	23.8941	0.884968	29.2355	1.0828	0	0	23.8941	0.884968	0	0	41	56	70	88	94	93	92	99	96	784	3.43399	3.82864	4.11087	4.34381	4.59512	4.67283	4.67283	4.65396	4.75359	4.72739	6.77992	48.4754	32.4866	2	0	0	0	2	0	0	0	0	0	0	0	2	0	0	0	2	0	0	0	0	0	0	0	0	0	0	0	0	0	0	0	0	0	0	0	0	0	0	0	0	0	0	0	0	0	0	0	2	0	0	0	2	0	0	0	0	0	0	0	2	0	0	0	2	0	0	0	0	0	0	0	0	0	0	0	0	0	0	0	0	0	0	0	0	0	0	0	0	0	0	0	0	0	0	0	0	0	0	0	0	0	0	0	0	0	0	0	0	0	0	0	0	0	0	0	0	0	0	0	0	0	0	0	0	0	0	0	0	0	0	0	0	0	0	0	0	0	6	0.214286	-3.9044	79.2998	201.67	201.67	6.5	4.44444	3	2.95111	1.38889	0.751837	0.710069	0.497103	0.2225	0.0742781	0.232143	0.108401	0.06	0.0614815	0.0315657	0.0197852	0.0208844	0.0160356	0.0101136	0.00742781	0.567838	12	6	1	0.5	334.987	5.80735	28	4.93447	5.80814	6.71052	7.60738	8.51258	9.41499	10.321	11.2255	12.1319	131.666	4.04305	0	5.39816	0	6.9594	0	8.61993	0	10.3339	62.3544	398.106	8.12461	1740	50	138	166	12.5833	6.11111
Amaranth		C1=CC=C2C(=C1)C(=CC=C2S(=O)(=O)[O-])N=NC3=C4C=CC(=CC4=CC(=C3O)S(=O)(=O)[O-])S(=O)(=O)[O-].[Na+].[Na+].[Na+]	27.9418	21.5444	3	3	0	0	0	0	0	0	0	0	0	0	0	0	20	22	49	38	0	0	18	11	0	20	2	10	3	0	0	0	0	0	0	689.333	408	1108.33	945	1046.33	935.667	869.444	769.333	1076.67	207	255	366	428	410	362	327	319	319	0	0	0	0	0	0	0	0	0	2600	2481	3066	3374	3585	3209	2970	3221	3110	10517.7	9807.41	12031	13040.2	13623.9	12163.3	11356.6	12532.6	11996.2	20455.1	16477.2	24488	27845.7	27638.1	24372.4	21578.8	22027.3	22979.4	405.806	405.919	692.487	820.918	988.914	907.769	786.337	703.417	791.431	342.673	339.854	588.86	685.97	824.033	754.833	654.672	587.344	665.901	340.511	328.885	579.65	670.911	814.238	747.015	648.655	577.673	660.251	1838.63	114.711	162.075	192.745	187.572	163.126	145.493	146.629	153.234	7248.19	6817.5	11803.5	14849	18074.1	16858.2	14476.1	12409.6	13707.4	14.068	8.32653	13.6831	9.35644	9.02011	8.82704	9.55433	9.38211	11.963	4.22449	5.20408	4.51852	4.23762	3.53448	3.41509	3.59341	3.89024	3.54444	0	0	0	0	0	0	0	0	0	53.0612	50.6327	37.8519	33.4059	30.9052	30.2736	32.6374	39.2805	34.5556	214.646	200.151	148.531	129.11	117.447	114.748	124.798	152.837	133.291	417.452	336.27	302.321	275.7	238.259	229.929	237.129	268.625	255.327	8.28176	8.28407	8.54922	8.12791	8.52512	8.56386	8.64107	8.57826	8.79368	6.99333	6.9358	7.26988	6.79179	7.10373	7.12107	7.1942	7.16273	7.3989	6.9492	6.71194	7.15617	6.64268	7.01929	7.04731	7.12808	7.04479	7.33612	37.523	2.34103	2.00093	1.90837	1.617	1.53892	1.59883	1.78816	1.70259	147.922	139.133	145.723	147.02	155.811	159.04	159.078	151.337	152.305	5.56336	-0.661174	0.819101	0.109382	0.441013	-0.417747	-0.240575	-0.314173	2.10389	266.15	-65.1429	118.086	39.3174	-70.7012	-71.8135	-46.194	-62.4001	107.331	52.5306	4.65306	7.02082	-8.19575	-5.54186	3.70929	10.1983	-11.9696	4.37234	0	0	0	0	0	0	0	0	0	689.061	151.653	36.2049	-43.616	-209.349	-175.99	30.4373	136.53	-37.1737	3061.05	629.179	146.212	-164.753	-912.871	-746.536	128.261	587.395	-173.028	4955.07	-276.09	-432.531	-394.983	-23.0629	622.637	1059.52	239.789	-249.612	23.2629	1.29159	6.30634	-0.278475	-0.941878	-2.68973	-1.15715	1.64065	8.81191	17.5922	-0.0111	6.62754	0.642641	-2.27494	-4.18932	-2.62413	0.46352	8.82157	18.1032	-0.910269	7.66627	0.278682	-2.63988	-5.01992	-3.02363	-0.248878	10.5855	1483.12	51.2178	134.919	160.479	229.566	220.735	197.639	143.066	177.48	227.314	-16.4777	-2.65261	-43.6873	0.235108	31.6325	65.7491	14.9249	32.5953	0.113538	-0.0134933	0.0101124	0.00108299	0.00380184	-0.00394101	-0.00264368	-0.00383138	0.0233765	5.43163	-1.32945	1.45785	0.389281	-0.609493	-0.677486	-0.507627	-0.760977	1.19256	1.07205	0.0949604	0.0866768	-0.0811461	-0.0477746	0.0349933	0.112069	-0.145971	0.0485816	0	0	0	0	0	0	0	0	0	14.0625	3.09496	0.446974	-0.431842	-1.80473	-1.66028	0.334476	1.665	-0.413041	62.4704	12.8404	1.80508	-1.63122	-7.86958	-7.0428	1.40947	7.16336	-1.92253	101.124	-5.63448	-5.33989	-3.91072	-0.198818	5.87393	11.643	2.92425	-2.77346	0.474753	0.026359	0.077856	-0.00275718	-0.00811964	-0.0253748	-0.0127159	0.0200079	0.0979102	0.359024	-0.000226531	0.0818215	0.00636278	-0.0196116	-0.0395219	-0.0288366	0.00565269	0.0980174	0.369454	-0.0185769	0.0946453	0.00275923	-0.0227576	-0.0473578	-0.0332267	-0.00303509	0.117617	30.2677	1.04526	1.66567	1.5889	1.97902	2.0824	2.17185	1.74471	1.972	4.63907	-0.33628	-0.0327482	-0.432548	0.00202679	0.29842	0.722517	0.182011	0.36217	-0.118844	0.0890658	0.00953859	0.0334852	-0.034711	-0.0232846	-0.0337454	0.205892	-0.24476	0.268401	0.0716693	-0.112212	-0.12473	-0.0934576	-0.140101	0.219559	0.0885781	0.0808512	-0.0756922	-0.0445637	0.0326414	0.104536	-0.13616	0.0453164	0	0	0	0	0	0	0	0	0.220086	0.0317849	-0.0307088	-0.128337	-0.118065	0.023785	0.1184	-0.0293718	0.205544	0.028895	-0.0261119	-0.125973	-0.112738	0.0225621	0.114668	-0.030775	-0.0557187	-0.0528054	-0.0386726	-0.00196609	0.0580866	0.115136	0.0289175	-0.0274264	0.0555214	0.163993	-0.0058076	-0.0171029	-0.0534483	-0.0267842	0.0421439	0.206234	-0.000630961	0.2279	0.0177224	-0.0546246	-0.110081	-0.0803192	0.0157446	0.27301	-0.0502822	0.256177	0.00746841	-0.0615981	-0.128183	-0.0899348	-0.00821509	0.318353	0.0345339	0.0550312	0.0524948	0.0653838	0.0687995	0.0717548	0.0576427	0.0651519	-0.0724886	-0.00705923	-0.0932402	0.000436896	0.0643275	0.155746	0.0392343	0.0780695	0.397229	0.305469	0.261555	0.392457	0.478094	0.501164	0.487587	0.332327	0.83243	0.439741	0.619915	1.00099	1.07406	1.06041	0.994856	0.664511	1.02564	0.778382	0.945418	0.834981	0.724106	0.712928	1.0809	0.736079	0	0	0	0	0	0	0	0	0.839474	0.50525	0.850404	0.984248	1.01204	0.849316	0.812134	0.772452	0.797926	0.498789	0.832815	0.976627	1.00339	0.847642	0.795192	0.767872	0.327516	0.319576	0.41898	0.432576	0.398486	0.334442	0.358478	0.402881	0.14942	0.140596	0.214928	0.352176	0.401442	0.400161	0.296261	0.198517	0.297739	0.214432	0.320659	0.574855	0.655874	0.656113	0.491666	0.320633	0.388601	0.243231	0.367529	0.639102	0.732881	0.729158	0.574863	0.34589	0.0183746	0.00808095	0.012931	0.0116407	0.0114471	0.00892735	0.0139277	0.00982035	0.387048	0.31951	0.445234	0.431738	0.407195	0.30295	0.347907	0.27827	0	0	0	0	0	0	0	0	0	0	0	0	0	0	0	0	0	0	0	0	0	0	0	0	2.40667e-06	0	0	0	0	0	0	0	0	0	0	0	0	0	0	0	0	0	0	0	0	0	0	0	0	0	0	0	0	0	0	0	0	0	0	0	0	0	0	0	0	0	0	0	0	0	0	0	0	0	0	0	0	0	0	0	0	0	0	0	0	0	0	0	0	0	0	0	0	0	0	0	0	0	0	0	0	0	0	0	0	0	0	0	0	0	0	0	0	0	0	0	0	0	0	0	0	0	0	0	0	0	0	0	0	1897.04	49	38	20	7	0	22	29	32	17	0.150733	0.202588	0	0	0	16	4	0	0	0	0	0	0	0	0	0	0.252291	0.527537	0	0	0	0.0907096	0.201114	5.54823	0.866025	1.58203	0.38004	2.13846	0.115728	0.44777	0.0351304	8.44734	12.9378	19.9669	3.63442	4.53708	6.08196	0	16.1757	17.5306	12.6238	10.6921	8.81743	6.61625	5.26506	0	0.425676	0.292177	0.166103	0.105862	0.0658017	0.0421417	0.0278574	0	13.4001	11.075	7.48304	5.19263	3.6889	2.40993	1.57966	0	0.352634	0.184583	0.0984611	0.0514121	0.0275291	0.0153499	0.00835799	51	50.3256	42.3477	49.8583	49.4941	50.276	79.0328	52.0887	1.04082	1.02705	0.864238	1.01752	1.01008	1.02604	1.61291	1.06304	0	0	0	0	0	0	0	0	0	0	0	0	0	0	0	0	0	0	0	0	0	0	0	0	0	0	0	0	0	0	0	0	0	0	0	0	0	10	0	0	0	0	6	4	0	0	0	0	0	0	0	0	0	2	0	0	0	0	0	1	6	0	0	0	0	0	0	0	0	0	0	0	0	0	0	0	0	0	3	0	0	0	0	0	0	0	0	0	0	0	0	0	0	0	0	0	0	0	0	0	0	0	0	0	0	0	0	0	0	0	0	0	0	0	0	0	11.47	0	0	0	0	-3.93099	-0.0339049	0	0	0	0	0	0	0	0	0	7.75309	0	0	0	0	0	10.4602	69.1465	0	0	0	0	0	0	0	0	0	0	0	0	0	0	0	0	0	-15.0214	0	0	0	0	0	0	0	0	0	0	0	0	0	0	0	0	0	0	0	0	0	0	0	0	0	0	0	0	0	0	0	0	0	0	0	0	0	1.53268	0	0	0	0	0.0228609	0.184542	0	0	0	0	0	0	0	0	0	3.92441	0	0	0	0	0	10.4602	11.6577	0	0	0	0	0	0	0	0	0	0	0	0	0	0	0	0	0	-4.8253	0	0	0	0	0	0	0	0	0	0	0	0	0	0	0	0	0	0	0	0	0	0	0	0	0	0	0	0	0	0	0	0	0	0	0	0	0	0.698413	0	0	0	0	-1.12773	-0.207635	0	0	0	0	0	0	0	0	0	3.82868	0	0	0	0	0	10.4602	11.3516	0	0	0	0	0	0	0	0	0	0	0	0	0	0	0	0	0	-5.26604	0	0	0	0	0	0	0	0	0	0	0	0	0	0	0	0	0	0	0	0	0	0	0	0	0	0	-989934592	0	0	0	0	0	0	0	0	0	0	0	0	0	0	0	0	0	0	0	0	0	0	0	0	0	0	0	0	0	0	0	0	0	0	0	0	0	0	0	0	0	0	0	0	0	38.18	0.44898	12	1	2.16121	3.30924	4.06882	4.88462	5.35441	5.39522	105.899	162.153	199.372	239.346	262.366	264.366	0.38492	0.589388	0.724671	0.869968	0.953639	0.960908	0.357557	0.54749	0.673156	0.808124	0.885847	0.892599	3.4535	2.30547	1.54589	0.730091	0.260304	0.219488	30.5336	44.2913	53.4146	59.7474	65.0341	65.0753	128.697	94.6059	70.8448	56.479	43.1122	42.9646	36.0263	13.32	7.85319	0	0	-6.13442	421.31	283.219	18.7648	0	25.2534	0	10.2285	30.3318	35.7181	16.1587	20.3738	36.0418	5.74951	0	0	132.69	0	0	10.2285	14.6865	0	60.6637	0	5.74951	88.6719	44.0182	30.3544	0	0	85.5786	0	21.5449	0	11.3748	5.74951	56.4777	115.904	6.06637	30.3318	24.2655	0	0	10.2285	0	44.0182	103.72	-2.35053	18.1794	-0.508272	-1.07218	11.47	0	0	-15.0214	0	0	0	0	9.74169	25.0844	0	12.8613	0	0	6.31418	0	0	0	0	0	1	0	0	0	0	0	0	0	0	0	0	0	0	0	0	60	76	101	134	157	189	204	226	256	1479	4.04305	4.82831	5.38564	6.05238	6.71637	7.19708	7.73401	8.15199	8.59043	9.00463	10.012	131.985	34.7473	4	0	0	0	4	0	0	0	0	0	0	0	0	0	0	0	0	0	0	0	0	0	0	0	4	0	0	0	4	0	0	0	0	0	0	0	0	0	0	0	0	0	0	0	0	0	0	0	0	0	0	0	0	0	0	0	0	0	0	0	0	0	0	0	0	0	0	0	0	0	0	0	2	0	0	0	0	0	0	2	0	0	0	0	0	0	0	0	0	0	0	0	0	0	2	0	0	0	0	0	0	2	0	0	0	0	0	0	0	0	0	0	0	0	0	0	0	0	0	0	0	0	0	0	0	0	0	0	0	0	0	0	0	0	0	0	0	0	5	0.131579	-6.1617	117.626	216.55	241.69	11	6	3.875	2.99556	1.97222	1.22122	1.11285	0.546485	0.56375	0.441894	0.289474	0.1	0.0605469	0.0475485	0.0352183	0.0244245	0.0214009	0.0099361	0.0131105	0.0107779	0.612437	100000000	100000000	0	0	0	6.24793	38	5.2832	6.1506	7.0859	7.97694	8.90883	9.80967	10.739	11.645	12.5728	156.172	4.34381	0	5.7589	0	7.35564	0	9.03658	0	10.7638	75.2587	603.927	12.325	10800003654	64	196	234	0	7.11111
Ammonium chloride		[NH4+].[Cl-]	0	0	1	1	0	0	0	0	0	0	0	0	0	0	0	0	0	0	6	2	0	0	2	4	0	0	1	0	0	0	0	1	0	0	1	0.790123	0	0	0	0	0	0	0	0	4	0	6	0	0	0	0	0	0	0	0	0	0	0	0	0	0	0	342	28	6	0	0	0	0	0	0	1456.96	56.4762	6.09638	0	0	0	0	0	0	871.62	347.865	186.502	0	0	0	0	0	0	49.1511	33.1154	40.3108	0	0	0	0	0	0	38.5872	26.752	29.04	0	0	0	0	0	0	36.7938	27.016	29.04	0	0	0	0	0	0	7.74085	2.93389	2.66768	0	0	0	0	0	0	1119.07	790.565	1109.51	0	0	0	0	0	0	0.131687	0	0	0	0	0	0	0	0	0.666667	0	1	0	0	0	0	0	0	0	0	0	0	0	0	0	0	0	57	7	1	0	0	0	0	0	0	242.827	14.1191	1.01606	0	0	0	0	0	0	145.27	86.9662	31.0837	0	0	0	0	0	0	8.19185	8.27885	6.71846	0	0	0	0	0	0	6.4312	6.688	4.84	0	0	0	0	0	0	6.1323	6.754	4.84	0	0	0	0	0	0	1.29014	0.733472	0.444613	0	0	0	0	0	0	186.512	197.641	184.918	0	0	0	0	0	0	1.6045	-0.504916	0.702666	0	0	0	0	0	0	0.658436	0.0877915	0.131687	0	0	0	0	0	0	1.33333	-0.888889	0.666667	0	0	0	0	0	0	0	0	0	0	0	0	0	0	0	211.333	-34.2222	80.6667	0	0	0	0	0	0	980.117	-161.052	375.108	0	0	0	0	0	0	264.621	-99.3473	120.577	0	0	0	0	0	0	0.774555	-0.350955	0.367538	0	0	0	0	0	0	1.0872	-0.648	0.54	0	0	0	0	0	0	0.7788	-0.62	0.375	0	0	0	0	0	0	1.84604	-0.141186	0.631421	0	0	0	0	0	0	1.25789	-0.179827	0.0154883	0	0	0	0	0	0	0.267417	-0.126229	0.117111	0	0	0	0	0	0	0.109739	0.0219479	0.0219479	0	0	0	0	0	0	0.222222	-0.222222	0.111111	0	0	0	0	0	0	0	0	0	0	0	0	0	0	0	35.2222	-8.55556	13.4444	0	0	0	0	0	0	163.353	-40.2629	62.518	0	0	0	0	0	0	44.1035	-24.8368	20.0962	0	0	0	0	0	0	0.129093	-0.0877388	0.0612563	0	0	0	0	0	0	0.1812	-0.162	0.09	0	0	0	0	0	0	0.1298	-0.155	0.0625	0	0	0	0	0	0	0.307674	-0.0352965	0.105237	0	0	0	0	0	0	0.209648	-0.0449569	0.00258139	0	0	0	0	0	0	-0.472031	0.437934	0	0	0	0	0	0	0.2	0.2	0	0	0	0	0	0	-1	0.5	0	0	0	0	0	0	0	0	0	0	0	0	0	0	-0.242902	0.381703	0	0	0	0	0	0	-0.246478	0.382718	0	0	0	0	0	0	-0.563149	0.45566	0	0	0	0	0	0	-0.679658	0.474514	0	0	0	0	0	0	-0.89404	0.496689	0	0	0	0	0	0	-1.19414	0.48151	0	0	0	0	0	0	-0.114721	0.34204	0	0	0	0	0	0	-0.214439	0.0123129	0	0	0	0	0	0	0.787824	0	0	0	0	0	0	0	0	0	0	0	0	0	0	0	1.875	0	0	0	0	0	0	0	0	0	0	0	0	0	0	0	0.425868	0	0	0	0	0	0	0	0.431005	0	0	0	0	0	0	0	0.949146	0	0	0	0	0	0	0	1.16972	0	0	0	0	0	0	0	1.62252	0	0	0	0	0	0	0	2.4297	0	0	0	0	0	0	0	0.254149	0	0	0	0	0	0	0	1.73992	0	0	0	0	0	0	0	0	0	0	0	0	0	0	0	0	0	0	0	0	0	0	0	0	0	0	0	0	0	0	0	0	0	0	0	0	0	0	0	0	0	0	0	0	0	0	0	0	0	0	0	0	0	0	0	0	0	0	0	0	0	0	0	0	0	0	0	0	0	0	0	0	0	0	0	0	0	0	0	0	0	0	0	0	0	0	0	0	0	0	0	0	0	0	0	0	0	0	0	0	0	0	0	0	0	0	0	0	0	0	0	0	0	0	0	0	0	0	0	0	0	0	0	0	0	0	0	0	0	0	0	0	0	0	0	0	2	4	0	4	0	0	0	0	4	0	0.730535	0.25	0	0	0	0	0	0	0	0	0	0	0	0	0	0	0	0	0	0	0	0	0	0	0	0	0	0	0	0	0	0	0	0	0	0	0	0	0	0	0	0	0	0	0	0	0	0	0	0	0	0	0	0	0	0	0	0	0	0	0	0	0	0	0	0	0	0	0	4.66667	4.45333	2.93248	6.2043	5.88235	5.88	3.56118	7.27294	0.777778	0.742222	0.488746	1.03405	0.980392	0.98	0.59353	1.21216	0	0	0	0	0	0	0	0	0	0	0	0	0	0	0	0	0	0	0	0	0	0	0	0	0	0	0	0	0	0	0	0	0	0	0	0	0	0	0	0	0	0	0	0	0	0	0	0	0	0	0	0	0	0	0	0	0	0	0	0	0	0	0	0	0	0	0	0	0	0	0	0	0	0	0	0	0	0	0	0	0	0	0	0	0	0	0	0	0	0	0	0	0	0	0	0	0	0	0	0	0	0	0	0	0	0	0	0	0	0	0	0	0	0	0	0	0	0	0	0	0	0	0	0	0	0	0	0	0	0	0	0	0	0	0	0	0	0	0	0	0	0	0	0	0	0	0	0	0	0	0	0	0	0	0	0	0	0	0	0	0	0	0	0	0	0	0	0	0	0	0	0	0	0	0	0	0	0	0	0	0	0	0	0	0	0	0	0	0	0	0	0	0	0	0	0	0	0	0	0	0	0	0	0	0	0	0	0	0	0	0	0	0	0	0	0	0	0	0	0	0	0	0	0	0	0	0	0	0	0	0	0	0	0	0	0	0	0	0	0	0	0	0	0	0	0	0	0	0	0	0	0	0	0	0	0	0	0	0	0	0	0	0	0	0	0	0	0	0	0	0	0	0	0	0	0	0	0	0	0	0	0	0	0	0	0	0	0	0	0	0	0	0	0	0	0	0	0	0	0	0	0	0	0	0	0	0	0	0	0	0	0	0	0	0	0	0	0	0	0	0	0	0	0	0	0	0	0	0	0	0	0	0	0	0	0	0	0	0	0	0	0	0	0	0	0	0	0	0	0	0	0	0	0	0	0	0	0	0	0	0	0	0	0	0	0	0	0	0	0	0	0	0	0	0	0	0	0	0	0	0	0	0	0	0	0	0	0	2.02	0	0	1	1.25163	1.25163	1.25163	1.25163	1.25163	1.25163	7.50978	7.50978	7.50978	7.50978	7.50978	7.50978	0.484196	0.484196	0.484196	0.484196	0.484196	0.484196	0.625815	0.625815	0.625815	0.625815	0.625815	0.625815	1.33333	1.33333	1.33333	1.33333	1.33333	1.33333	21.7018	21.7018	21.7018	21.7018	21.7018	21.7018	11.8998	11.8998	11.8998	11.8998	11.8998	11.8998	0	0	0	1	0	-0.35735	43.94	19.6573	18.5576	0	0	0	0	0	0	0	0	0	0	0	0	12.407	0	6.15055	0	0	0	0	0	0	18.5576	0	0	0	0	0	0	0	0	0	0	0	18.5576	0	0	0	0	0	0	0	0	0	0	0	0	0	0	0	0	0	0	0	0	0	0	0	0	0	0	0	0	0	0	0	0	0	0	0	0	0	0	0	0	0	0	0	0	0	0	0	0	0	0	0	0	0	0	0	0	0	2	0	0	0	0	0	0	0	0	0	0	1.09861	5.94717	1.73283	0	0	0	0	0	0	0	0	0	0	0	0	0	0	0	0	0	0	0	0	0	0	0	0	0	0	0	0	0	0	0	0	0	0	0	0	0	0	0	0	0	0	0	0	0	0	0	0	0	0	0	0	0	0	0	0	0	0	0	0	0	0	0	0	0	0	0	0	0	0	0	0	0	0	0	0	0	0	0	0	0	0	0	0	0	0	0	0	0	0	0	0	0	0	0	0	0	0	0	0	0	0	0	0	0	0	0	0	0	0	0	0	0	0	0	0	0	0	0	0	0	0	0	0	0	0	0	0	0	0	0	0	0	0	0	0	0	0	0	0	-2.6198	5.9848	36.5	36.5	0	0	0	0	0	0	0	0	0	0	0	0	0	0	0	0	0	0	0	0	0	100000000	100000000	0	0	43.3207	0	0	0	0	0	0	0	0	0	0	0	2	0	0	0	0	0	0	0	0	0	2	53.0032	8.83387	100000000	0	0	0	0	0
Diammonium hydrogen phosphate		[NH4+].[NH4+].OP(=O)([O-])[O-]	3.4641	3.4641	3	2	0	0	0	0	0	0	0	0	0	0	0	0	0	0	16	7	0	0	7	9	0	0	2	4	0	1	0	0	0	0	0	159.309	13.8889	233	0	0	0	0	0	0	29	17	22	3	0	0	0	0	0	0	0	0	0	0	0	0	0	0	588	544	411	24	0	0	0	0	0	2384.78	2111.28	1579.22	48.381	0	0	0	0	0	2228.72	2215.17	1807.55	246.041	0	0	0	0	0	140.602	112.461	167.251	28.4135	0	0	0	0	0	114.174	91.2064	133.9	22.704	0	0	0	0	0	115.653	90.572	136.112	23.1	0	0	0	0	0	22.1712	18.0476	11.615	1.6043	0	0	0	0	0	2938.51	2337.55	3474.32	555.553	0	0	0	0	0	9.95679	1.06838	12.2632	0	0	0	0	0	0	1.8125	1.30769	1.15789	1	0	0	0	0	0	0	0	0	0	0	0	0	0	0	36.75	41.8462	21.6316	8	0	0	0	0	0	149.049	162.406	83.117	16.127	0	0	0	0	0	139.295	170.398	95.1341	82.0136	0	0	0	0	0	8.7876	8.65086	8.80267	9.47117	0	0	0	0	0	7.13586	7.01588	7.04735	7.568	0	0	0	0	0	7.22834	6.96708	7.16379	7.7	0	0	0	0	0	1.3857	1.38828	0.611318	0.534768	0	0	0	0	0	183.657	179.811	182.859	185.184	0	0	0	0	0	2.74749	-1.21549	3.25424	-0.412501	0	0	0	0	0	118.491	-4.41262	160.792	-24.2911	0	0	0	0	0	10.9375	-0.199219	-0.113281	0.0117188	0	0	0	0	0	0	0	0	0	0	0	0	0	0	281.75	70.9531	179.672	-36.7031	0	0	0	0	0	1294.86	314.305	825.303	-168.36	0	0	0	0	0	534.484	28.9025	317.326	-62.5202	0	0	0	0	0	3.43645	-2.15823	4.65597	-0.731735	0	0	0	0	0	4.81439	-3.15456	6.32627	-1.02636	0	0	0	0	0	5.4034	-3.86238	7.00138	-1.11563	0	0	0	0	0	8.03525	-1.7964	0.274729	0.113041	0	0	0	0	0	11.3511	-0.528711	-0.106384	0.0200954	0	0	0	0	0	0.171718	-0.0934991	0.171276	-0.1375	0	0	0	0	0	7.40567	-0.339432	8.46275	-8.09703	0	0	0	0	0	0.683594	-0.0153245	-0.00596217	0.00390625	0	0	0	0	0	0	0	0	0	0	0	0	0	0	17.6094	5.45793	9.45641	-12.2344	0	0	0	0	0	80.9289	24.1773	43.437	-56.12	0	0	0	0	0	33.4052	2.22327	16.7014	-20.8401	0	0	0	0	0	0.214778	-0.166018	0.245051	-0.243912	0	0	0	0	0	0.3009	-0.242659	0.332962	-0.342118	0	0	0	0	0	0.337713	-0.297106	0.368493	-0.371875	0	0	0	0	0	0.502203	-0.138185	0.0144594	0.0376804	0	0	0	0	0	0.709441	-0.0406701	-0.00559914	0.00669846	0	0	0	0	0	-0.544491	0.997424	-0.800732	0	0	0	0	0	-0.0458341	1.14274	-1.09336	0	0	0	0	0	-0.0224176	-0.0087218	0.00571429	0	0	0	0	0	0	0	0	0	0	0	0	0	0.309945	0.53701	-0.694765	0	0	0	0	0	0.298747	0.536731	-0.693448	0	0	0	0	0	0.0665546	0.499963	-0.623856	0	0	0	0	0	-0.772973	1.14095	-1.13564	0	0	0	0	0	-0.806444	1.10655	-1.13699	0	0	0	0	0	-0.879759	1.09115	-1.10116	0	0	0	0	0	-0.275157	0.028792	0.0750301	0	0	0	0	0	-0.0573269	-0.00789232	0.00944188	0	0	0	0	0	1.28882	0.117497	2.11137	0	0	0	0	0	0.766646	0.0376733	2.82723	0	0	0	0	0	2.32088	0.324812	0	0	0	0	0	0	0	0	0	0	0	0	0	0	1.09139	0.2746	1.30435	0	0	0	0	0	1.10206	0.273738	1.30166	0	0	0	0	0	1.36543	0.262524	1.17095	0	0	0	0	0	1.54727	0.00068105	2.4615	0	0	0	0	0	1.60964	8.1991e-06	2.39532	0	0	0	0	0	1.71255	0.00143185	2.34575	0	0	0	0	0	2.40598	0.431352	0.0170632	0	0	0	0	0	2.34944	0.33673	0.000254008	0	0	0	0	0	0	0	0	0	0	0	0	0	0	0	0	0	0	0	0	0	0	0	0	0	0	0	0	0	-8e-08	0	0	0	0	0	0	0	0	0	0	0	0	0	0	0	0	0	0	0	0	0	0	0	0	0	0	0	0	0	0	0	0	0	0	0	0	0	0	0	0	0	0	0	0	0	0	0	0	0	0	0	0	0	0	0	0	0	0	0	0	0	0	0	0	0	0	0	0	0	0	0	0	0	0	0	0	0	0	0	0	0	0	0	0	0	0	0	0	0	0	0	0	0	0	0	0	0	0	0	0	0	0	0	0	55.8254	13	4	12	1	0	0	1	12	1	0.262501	0.113701	0	0	0	0	0	0	0	0	0	0	0	0	0	0	0	0	0	0	0	0	0	2	0.5	0	0	0.349124	0.0349927	0	0	0	0	0	0	0	0	0	2	3	0	0	0	0	0	0	0.5	0.5	0	0	0	0	0	0	2.16191	1.30421	0	0	0	0	0	0	0.540477	0.217368	0	0	0	0	0	11.6667	10.9946	8.0004	17.0601	16.4039	16.8	9.00547	19.2191	0.729167	0.687161	0.500025	1.06626	1.02525	1.05	0.562842	1.2012	0	0	0	0	0	0	0	0	0	0	0	0	0	0	0	0	0	0	0	0	0	0	0	0	0	0	0	0	0	0	0	0	0	0	0	0	0	0	0	0	0	0	0	0	0	0	0	0	0	0	0	0	0	0	0	0	0	0	0	1	1	0	0	0	0	0	0	0	0	0	0	1	0	0	0	0	0	0	0	0	0	0	0	0	0	0	0	0	0	0	0	0	0	0	0	0	0	0	0	0	0	0	0	0	0	0	0	0	0	0	0	0	0	0	0	0	0	0	0	0	0	0	0	0	0	0	0	0	0	0	0	0	0	0	0	0	0	0	6.96528	8.65972	0	0	0	0	0	0	0	0	0	0	-5.13889	0	0	0	0	0	0	0	0	0	0	0	0	0	0	0	0	0	0	0	0	0	0	0	0	0	0	0	0	0	0	0	0	0	0	0	0	0	0	0	0	0	0	0	0	0	0	0	0	0	0	0	0	0	0	0	0	0	0	0	0	0	0	0	0	0	0	6.96528	8.65972	0	0	0	0	0	0	0	0	0	0	-5.13889	0	0	0	0	0	0	0	0	0	0	0	0	0	0	0	0	0	0	0	0	0	0	0	0	0	0	0	0	0	0	0	0	0	0	0	0	0	0	0	0	0	0	0	0	0	0	0	0	0	0	0	0	0	0	0	0	0	0	0	0	0	0	0	0	0	0	6.96528	8.65972	0	0	0	0	0	0	0	0	0	0	-5.13889	0	0	0	0	0	0	0	0	0	0	0	0	0	0	0	0	0	0	0	0	0	0	0	0	0	0	0	0	0	0	0	0	0	800000000	0	0	0	0	0	0	0	0	0	0	0	0	0	0	0	0	0	0	0	0	0	0	0	0	0	0	0	0	0	0	0	0	0	0	0	0	0	0	0	0	0	0	0	0	0	26.07	0	3	3	1.59192	2.25	2.25	2.25	2.25	2.25	25.4707	36	36	36	36	36	0.397979	0.5625	0.5625	0.5625	0.5625	0.5625	0.418116	0.590961	0.590961	0.590961	0.590961	0.590961	2.40808	1.75	1.75	1.75	1.75	1.75	21.4663	27.7512	27.7512	27.7512	27.7512	27.7512	29.2023	23.25	23.25	23.25	23.25	23.25	15.75	4.16667	0	1	0	0.48452	96.48	40.5781	31.5464	0	0	0	0	0	0	0	7.8227	0	0	0	0	19.2453	0	12.3011	0	0	0	0	0	0	22.0879	4.89341	4.56505	0	0	0	0	0	0	0	0	7.8227	12.3011	0	0	0	0	0	0	19.2453	0	8.65972	24.2847	0	0	0	0	0	0	-5.13889	0	0	0	0	0	0	0	0	0	0	3	0	0	0	0	0	0	0	0	0	0	0	0	0	0	0	0	0	0	0	0	6	0	0	0	0	0	0	0	0	17	1.79176	2.30259	0	0	0	0	0	0	0	0	3.09104	15.0391	14.9129	0	0	0	0	0	0	0	0	0	0	0	0	0	0	0	0	0	0	0	0	0	0	0	0	0	0	0	0	0	0	0	0	0	0	0	0	0	0	0	0	0	0	0	0	0	0	0	0	0	0	0	0	0	0	0	0	0	0	0	0	0	0	0	0	0	0	0	0	0	0	0	0	0	0	0	0	0	0	0	0	0	0	0	0	0	0	0	0	0	0	0	0	0	0	0	0	0	0	0	0	0	0	0	0	0	0	0	0	0	0	0	0	0	0	0	0	0	0	0	0	0	0	0	0	0	0	0	0	0	0	0	0	0	0	0	0	0	0	0	0	-1.4402	21.7949	156.42	166.23	3	0	0	0	0	0	0	0	0	0	0.75	0	0	0	0	0	0	0	0	0	0.75	100000000	100000000	0	0	102.651	3	4	3.04452	3.49651	4.39445	4.85981	5.77144	6.24028	7.1554	7.62511	8.54111	62.1286	2.19722	0	3.49651	0	4.85981	0	6.24028	0	7.62511	31.4189	132.03	8.25187	1100000016	0	20	16	0	1
Anethole		CC=CC1=CC=C(C=C1)OC	7.77817	7.21029	0	0	13.8392	2.22158	4.44317	13.8392	1.25811	3.2787	3.04809	0.277099	1.20983	43.991	3.99918	3.8793	6	6	23	11	0	0	1	12	0	10	0	1	0	0	0	0	0	0	0	124	120	139	116	66	40	25	9	1	60	70	105	105	86	68	51	28	17	61.8056	69.5	98.8333	102.444	92.1667	75.3333	54.5	33.5	25.5	436	492	612	598	461	330	214	140	87	1710.8	1827.99	2207.32	2107.46	1519.84	1035.66	656.329	443.401	244.122	4824.56	5793.95	7417.74	7485.89	6287.9	4779.27	3043.79	1797.92	1221.76	169.378	173.344	278.502	297.079	292.495	270.288	214.056	117.18	84.5799	134.939	143.387	224.965	238.945	232.335	210.672	164.425	91.1525	66.1665	132.83	139.75	220.89	234.44	228.28	207.33	162.71	90.24	65.87	33.8676	41.1413	54.3317	56.5758	50.655	41.2147	27.039	15.1255	10.1812	3672.41	3285.31	5663.32	6116.96	6227.51	6095.11	5018.43	2646.69	1849.59	5.3913	5.21739	3.75676	2.9	1.65	1.05263	0.833333	0.5625	0.0909091	2.6087	3.04348	2.83784	2.625	2.15	1.78947	1.7	1.75	1.54545	2.6872	3.02174	2.67117	2.56111	2.30417	1.98246	1.81667	2.09375	2.31818	18.9565	21.3913	16.5405	14.95	11.525	8.68421	7.13333	8.75	7.90909	74.3827	79.4778	59.6572	52.6865	37.9961	27.2543	21.8776	27.7126	22.1929	209.764	251.911	200.479	187.147	157.198	125.77	101.46	112.37	111.069	7.36428	7.5367	7.52709	7.42697	7.31237	7.11284	7.13521	7.32374	7.68909	5.8669	6.2342	6.08015	5.97363	5.80839	5.544	5.48083	5.69703	6.01514	5.77522	6.07609	5.97	5.861	5.707	5.45605	5.42367	5.64	5.98818	1.4725	1.78875	1.46843	1.41439	1.26637	1.0846	0.901301	0.945343	0.925565	159.67	142.839	153.063	152.924	155.688	160.398	167.281	165.418	168.145	0.326321	-0.09255	-0.0696773	0.013292	-0.0712794	0.0379045	0.0375448	0.00150052	-0.0448461	73.7391	25.3913	-4.84121	-22.7637	-31.3724	-2.61248	1.862	-13.6881	-19.31	9.73913	4.95652	-0.406427	-4.19849	-3.9811	-1.22117	-1.70321	-2.0794	-0.353497	9.05072	-0.419082	-0.8159	-0.167927	-3.63049	-0.314482	1.6464	0.532346	-3.03392	157.739	5.04348	2.24575	-24.155	-67.242	-20.6994	23.9055	-0.340265	-33.8318	755.814	22.2024	14.8672	-115.499	-322.92	-103.767	113.756	-2.30204	-157.233	1233.09	-47.4444	156.819	-172.919	-506.781	-320.789	132.49	-36.3085	-60.7136	1.07064	0.0371096	-0.218668	-0.13611	-0.180973	0.101948	0.0584703	-0.02247	-0.300467	1.78575	0.128083	-0.303868	-0.259796	-0.517227	0.118469	0.215842	0.00364934	-0.609736	1.78609	0.113043	-0.339357	-0.249716	-0.442325	0.152552	0.179017	-0.00771267	-0.591172	5.58802	-0.487079	0.977933	-0.712903	-2.03415	-1.77693	0.352299	-0.285596	0.315822	30.9402	-3.11792	5.69512	-3.82135	-10.6965	-10.201	1.50539	-1.78099	2.62592	0.0141879	-0.00402391	-0.00188317	0.000332299	-0.00178198	0.000997488	0.00125149	9.37823e-05	-0.00407692	3.20605	1.10397	-0.130844	-0.569093	-0.78431	-0.0687494	0.0620668	-0.855506	-1.75546	0.42344	0.215501	-0.0109845	-0.104962	-0.0995274	-0.0321361	-0.0567738	-0.129962	-0.0321361	0.39351	-0.018221	-0.0220514	-0.00419817	-0.0907622	-0.00827585	0.0548799	0.0332716	-0.275811	6.85822	0.219282	0.0606959	-0.603875	-1.68105	-0.544722	0.796849	-0.0212665	-3.07561	32.8615	0.965322	0.401816	-2.88747	-8.07301	-2.73072	3.79188	-0.143878	-14.2939	53.6127	-2.0628	4.23836	-4.32298	-12.6695	-8.44182	4.41633	-2.26928	-5.51942	0.0465495	0.00161346	-0.00590994	-0.00340275	-0.00452433	0.00268283	0.00194901	-0.00140437	-0.0273151	0.0776412	0.00556881	-0.00821266	-0.00649491	-0.0129307	0.0031176	0.00719473	0.000228084	-0.0554305	0.077656	0.00491493	-0.00917182	-0.00624291	-0.0110581	0.00401453	0.00596723	-0.000482042	-0.0537429	0.242958	-0.0211774	0.0264306	-0.0178226	-0.0508539	-0.0467613	0.0117433	-0.0178497	0.0287111	1.34522	-0.135562	0.153922	-0.0955337	-0.267411	-0.268449	0.0501797	-0.111312	0.23872	-0.283616	-0.132731	0.0234213	-0.125599	0.0703056	0.0882087	0.00661003	-0.287352	0.34434	-0.0408114	-0.177506	-0.244634	-0.0214436	0.0193593	-0.266841	-0.547545	0.508929	-0.0259411	-0.247879	-0.235045	-0.0758929	-0.134077	-0.30692	-0.0758929	-0.0463037	-0.0560376	-0.0106685	-0.230648	-0.0210309	0.139463	0.084551	-0.7009	0.0319735	0.00885008	-0.0880513	-0.245114	-0.0794261	0.116189	-0.00310088	-0.448456	0.0293755	0.0122276	-0.0878679	-0.245668	-0.0830979	0.11539	-0.00437831	-0.434974	-0.0384759	0.079055	-0.0806334	-0.236315	-0.157459	0.0823747	-0.0423273	-0.10295	0.0346611	-0.12696	-0.0730996	-0.0971939	0.057634	0.0418696	-0.0301695	-0.586798	0.0717249	-0.105777	-0.0836528	-0.166544	0.0401539	0.0926664	0.00293766	-0.713932	0.0632911	-0.118108	-0.0803919	-0.142399	0.0516963	0.0768419	-0.0062074	-0.692064	-0.0871649	0.108787	-0.0733567	-0.209312	-0.192467	0.0483348	-0.0734685	0.118173	-0.100772	0.114421	-0.0710169	-0.198786	-0.199557	0.0373021	-0.0827458	0.177457	1.2404	1.48364	1.05361	0.956038	0.401988	0.677071	1.3032	2.79188	0.635613	1.23371	1.24934	1.13746	0.749798	0.885102	1.3146	1.84434	0.6875	1.28209	1.44007	1.07299	0.802514	1.05417	1.27065	0.616071	0.959968	1.18709	0.992554	1.1335	0.732955	0.744978	1.05079	2.51361	0.933848	0.998912	1.05649	1.18027	0.97079	0.820553	0.993729	1.56588	0.939419	0.992017	1.0561	1.18246	0.979815	0.821529	0.989749	1.53272	1.07452	0.891137	1.05673	1.19967	1.11793	0.838371	0.944356	0.933305	0.863715	1.49621	1.12476	0.931262	0.357571	0.766082	1.36026	3.2489	0.817979	1.33761	1.09483	1.02944	0.545409	0.78019	1.22705	2.85751	0.824732	1.40152	1.10549	0.993093	0.468386	0.773945	1.27793	3.04017	1.16261	0.886252	1.06653	1.17803	1.13387	0.843093	0.961693	0.73023	1.18592	0.894797	1.07064	1.167	1.12612	0.843332	0.973866	0.706809	0.360047	-0.529354	6.00745	0.993695	3.06119	0.986971	3.51354	1.51625	8.01107	5.68836	16.0045	11.6996	20.897	14.7065	3.67845	2.43389	3.46495	2.23788	3.52219	2.18796	1.98847	0.776658	13.6274	10.9487	2.13641	47.2417	23.7459	36.075	47.4463	4.3133	23.7459	0.25	3.247	0.295182	1.27304	40.1757	3.65234	3.78857	47.251	23.7501	36.0803	47.4549	4.31408	23.7501	0.249266	3.24698	0.29518	1.27303	40.1767	3.65243	3.7886	55.7046	27.6528	41.4296	55.5233	5.04757	27.6528	-0.398994	3.22593	0.293267	1.26653	40.9745	3.72496	3.80826	47.2606	23.7546	36.086	47.464	4.31491	23.7546	0.248495	3.24695	0.295177	1.27303	40.1778	3.65253	3.78862	47.1322	23.6954	36.0113	47.3439	4.30399	23.6954	0.258721	3.24726	0.295206	1.27312	40.1635	3.65123	3.78827	46.7939	23.5398	35.8158	47.0277	4.27525	23.5398	0.285714	3.24807	0.295279	1.27337	40.1256	3.64778	3.78732	65.0612	31.9895	48.3685	64.5693	5.86993	31.9895	-1.08229	3.20532	0.291393	1.26012	41.5961	3.78146	3.82332	48.2131	24.1931	36.6448	48.3547	4.39588	24.1931	0.173134	3.24461	0.294965	1.27231	40.2816	3.66196	3.79121	233.555	23	11	16	1	0	6	7	19	4	0.579734	0.138175	0	0	0	7	1	1	0	0	0	0.2	0.2	0	0	0	0.0833333	0.117851	0	0	0	0.0277778	0.0273777	0.408248	0	0	0	0.164266	0	0	0	0.925812	1.17459	1.36998	0.313275	0.347868	0.33158	8.10445	5.3637	4.08367	3.2406	2.33666	1.69104	0.971405	0.554738	0.736768	0.487609	0.314129	0.21604	0.146041	0.0939469	0.069386	0.0554738	6.87235	3.6331	2.27316	1.47492	0.907472	0.535498	0.243634	0.118635	0.624759	0.330282	0.174858	0.0983279	0.056717	0.0297499	0.0174024	0.0118635	13.3333	12.3391	13.9658	22.6577	21.702	21.96	15.2716	25.7011	0.57971	0.536483	0.607207	0.985117	0.943564	0.954783	0.663981	1.11744	0	0	0	0	0	0	0	0	0	0	0	0	0	0	64.62	32.31	49.259	64.62	5.87454	32.31	3.25494	0.295904	1.27548	39.8463	3.62239	3.78034	0	0	0	0	0	0	2	0	0	0	2	4	0	0	0	0	2	0	0	0	0	0	0	0	0	0	0	0	0	0	0	0	0	0	0	1	0	0	0	0	0	0	0	0	0	0	0	0	0	0	0	0	0	0	0	0	0	0	0	0	0	0	0	0	0	0	0	0	0	0	0	0	0	0	0	0	0	0	0	0	0	0	0	0	0	3.67549	0	0	0	4.07068	7.96065	0	0	0	0	2.10329	0	0	0	0	0	0	0	0	0	0	0	0	0	0	0	0	0	0	5.02322	0	0	0	0	0	0	0	0	0	0	0	0	0	0	0	0	0	0	0	0	0	0	0	0	0	0	0	0	0	0	0	0	0	0	0	0	0	0	0	0	0	0	0	0	0	0	0	0	0	2.0042	0	0	0	2.055	2.02662	0	0	0	0	1.20213	0	0	0	0	0	0	0	0	0	0	0	0	0	0	0	0	0	0	5.02322	0	0	0	0	0	0	0	0	0	0	0	0	0	0	0	0	0	0	0	0	0	0	0	0	0	0	0	0	0	0	0	0	0	0	0	0	0	0	0	0	0	0	0	0	0	0	0	0	0	1.6713	0	0	0	2.01568	1.9537	0	0	0	0	0.90116	0	0	0	0	0	0	0	0	0	0	0	0	0	0	0	0	0	0	5.02322	0	0	0	0	0	0	0	0	0	0	0	0	0	0	0	0	0	0	0	0	0	0	0	0	0	0	0	0	0	0	0	0	0	0	0	0	0	0	0	0	0	0	0	125	5.33333	0.484848	0.1875	0.1875	0	13.5	1.22727	6	0.545455	7.5	0.681818	0.5	0.0454545	5.82552	0.529593	2.36147	0.214679	13.0005	1.18186	5.3637	0.487609	7.17496	0.652269	3.00223	0.27293	0.0505103	0.00459184	0.13651	0.01241	0	0.0151515	0.524638	0.769697	0.433333	0.466667	0.769697	0.0913043	0.057971	-0.0333333	0	1.5	0.136364	0.629921	0.0840787	0	11.01	0.26087	1	0	1.20883	2.67012	3.60533	4.11009	4.11009	4.11009	27.8031	61.4127	82.9225	94.5321	94.5321	94.5321	0.26723	0.590269	0.797011	0.908597	0.908597	0.908597	0.254229	0.561552	0.758236	0.864393	0.864393	0.864393	3.31473	1.85344	0.918235	0.413468	0.413468	0.413468	9.91539	21.7262	28.2229	28.7317	28.7317	28.7317	38.7968	27.9009	18.2635	16.8538	16.8538	16.8538	9.09091	4.7929	2.84444	1	0	-2.37601	129.57	67.3151	4.73686	0	0	0	0	24.2848	24.6199	0	7.1098	5.74951	0	0	0	4.73686	0	0	0	6.92374	7.1098	35.9049	0	5.74951	4.73686	7.1098	0	0	12.4872	30.3415	0	6.07602	0	0	5.74951	0	0	0	5.74951	5.56345	7.1098	37.2652	6.07602	4.73686	0	5.02322	0	0	1.20213	0.90116	7.96065	4.07068	2.0042	1.6713	0.125	3.32754	1.09205	0	6.67872	7.00379	0	0.333333	0	0	0	0	0	0	0	0	0	0	0	21.5783	1.96167	1.88828	0.171661	19.69	1.79	0	0	1.88828	0.171661	0	0	13	15	16	18	14	10	4	0	0	112	2.77259	3.23868	3.71965	4.16473	4.63291	4.55913	4.5413	3.80388	0	0	6.19057	25.5035	13.7745	1	0	0	0	1	0	0	0	0	0	0	0	0	0	0	0	0	0	0	0	0	0	0	0	1	0	0	0	1	0	0	0	0	0	0	0	0	0	0	0	0	0	0	0	0	0	0	0	0	0	0	0	0	0	0	0	0	0	0	0	0	0	0	0	0	0	0	0	0	0	0	0	0	0	0	0	0	0	0	0	0	0	0	0	0	0	0	0	0	0	0	0	0	0	0	0	0	0	0	0	0	0	0	0	0	0	0	0	0	0	0	0	0	0	0	0	0	0	0	0	0	0	0	0	0	0	0	0	0	0	0	0	0	0	0	0	0	0	2	0.181818	2.7283	47.702	9.23	9.23	2	0.888889	0.25	0.382222	0.208333	0.0808163	0.03125	0	0	0	0.181818	0.0683761	0.0208333	0.0477778	0.0416667	0.0269388	0.015625	0	0	0	0.403036	8	4	1	0.5	156.504	4.45943	11	3.89182	4.65396	5.44242	6.22851	7.02554	7.81883	8.61776	9.41353	10.2127	85.3051	3.13549	0	4.31749	0	5.72031	0	7.21744	0	8.75826	40.149	148.089	6.43864	170	12	48	52	3.97222	2.75
Arginine		C(CC(C(=O)O)N)CN=C(N)N	8.28468	8.13958	1	4	13.4383	2.09774	4.19548	13.4383	1.11986	3.31423	3.08204	0.256837	1.30791	48.2792	4.02326	4.05932	0	0	26	12	0	0	6	14	0	6	4	2	0	0	0	0	0	0	0	166	133	156	105	71	81	101	86	66	62	70	102	108	96	81	61	46	31	170.083	98.8889	170.583	199.5	168.833	138.889	130.278	96.6667	148.333	554	542	718	700	562	472	398	345	314	2176.53	1988.17	2589.14	2361.98	1786.64	1544.31	1333.26	1238.36	1073.94	4382.31	5311.55	6836.29	7117.39	6247.91	4993.75	3818.91	2994.26	2311.58	206.812	203.051	320.881	423.377	420.934	359.185	281.516	192.739	175.376	167.409	169.28	262.062	339.775	333.433	282.462	222.494	153.655	142.744	167.46	167.599	259.852	338.668	332.686	281.898	222.849	153.362	143.872	29.0844	35.7497	49.6439	53.7158	48.7427	39.714	29.5101	22.1005	16.7428	4565.48	4075.04	6735.77	9333.77	9392.63	8272.79	6447.79	4417.32	3878.12	6.38462	5.32	3.80488	1.94444	1.31481	1.7234	2.80556	3.44	3.14286	2.38462	2.8	2.4878	2	1.77778	1.7234	1.69444	1.84	1.47619	6.54167	3.95556	4.16057	3.69444	3.12654	2.95508	3.61883	3.86667	7.06349	21.3077	21.68	17.5122	12.963	10.4074	10.0426	11.0556	13.8	14.9524	83.7127	79.5266	63.1498	43.7405	33.0859	32.8577	37.0351	49.5343	51.1402	168.55	212.462	166.739	131.804	115.702	106.25	106.081	119.771	110.075	7.95429	8.12205	7.82636	7.84032	7.79508	7.64223	7.8199	7.70958	8.35125	6.43879	6.7712	6.39177	6.29212	6.17469	6.00983	6.18038	6.14621	6.79735	6.44075	6.70396	6.33785	6.27163	6.16085	5.99783	6.19025	6.13447	6.85105	1.11863	1.42999	1.21083	0.994737	0.902642	0.844978	0.819724	0.88402	0.797274	175.595	163.002	164.287	172.848	173.938	176.017	179.105	176.693	184.672	1.11367	-0.878733	0.56048	-0.153846	-0.208656	0.0722942	0.015943	-0.0777242	0.457596	98.1538	15.6982	9.37278	-49.7041	-51.3964	3.33728	23.7101	28.4675	-5.20118	12.1538	1.6213	-6.31953	-3.08876	0.142012	2.18343	1.24852	-4.3787	-0.739645	69.39	-17.485	31.5528	-2.0129	-38.2554	-13.3118	-5.48545	11.78	26.3079	214.154	-24.2249	17.4497	-58.3964	-91.5503	8.95266	18.9408	64.3905	-15.2781	1009.34	-108.474	69.9007	-278.269	-424.58	44.5969	91.4679	301.011	-82.5009	1072.63	71.3216	-289.124	-299.242	-235.342	41.1409	148.009	114.71	-272.895	2.70268	-0.782745	1.27911	-0.31311	-1.52314	-0.373758	0.0835424	0.432382	0.913103	4.20785	-1.14975	1.70476	-0.730196	-2.36177	-0.312953	0.175505	1.06379	0.997447	4.55935	-1.34136	2.00012	-0.733827	-2.58575	-0.437624	0.177202	1.04187	1.25823	4.35039	0.444604	-1.59084	-1.07809	-0.420289	-0.182269	0.72914	-0.485929	-1.08499	32.2655	-1.47283	-0.823954	-3.12764	-6.76585	-5.12757	-1.50151	-4.71372	3.18376	0.0428333	-0.0351493	0.0136703	-0.002849	-0.003864	0.00153817	0.000442861	-0.00310897	0.0217903	3.77515	0.627929	0.228604	-0.920447	-0.951786	0.0710059	0.658613	1.1387	-0.247675	0.467456	0.0648521	-0.154135	-0.0571992	0.00262985	0.046456	0.0346811	-0.175148	-0.0352212	2.66884	-0.6994	0.769581	-0.037276	-0.708434	-0.283229	-0.152374	0.471198	1.25276	8.23669	-0.968994	0.425603	-1.08142	-1.69538	0.190482	0.526134	2.57562	-0.727529	38.8206	-4.33897	1.70489	-5.15314	-7.86259	0.94887	2.54077	12.0404	-3.92861	41.2551	2.85286	-7.05182	-5.54151	-4.35818	0.875337	4.11137	4.58839	-12.995	0.103949	-0.0313098	0.0311979	-0.00579833	-0.0282063	-0.00795229	0.00232062	0.0172953	0.0434811	0.16184	-0.0459901	0.0415795	-0.0135221	-0.0437365	-0.00665857	0.00487515	0.0425515	0.0474975	0.17536	-0.0536545	0.0487834	-0.0135894	-0.0478843	-0.00931115	0.00492229	0.0416747	0.0599157	0.167323	0.0177842	-0.0388009	-0.0199647	-0.00778314	-0.00387806	0.0202539	-0.0194372	-0.0516662	1.24098	-0.0589131	-0.0200964	-0.0579193	-0.125294	-0.109097	-0.0417086	-0.188549	0.151608	-0.820607	0.31915	-0.0665136	-0.0902101	0.0359107	0.0103392	-0.0725829	0.508723	0.166332	0.0605551	-0.243817	-0.252119	0.0188088	0.17446	0.30163	-0.0656068	0.138734	-0.329731	-0.122363	0.00562588	0.0993806	0.0741913	-0.374684	-0.0753466	-0.262061	0.288357	-0.0139671	-0.265446	-0.106124	-0.0570935	0.176555	0.469401	-0.117644	0.0516716	-0.131293	-0.205832	0.0231261	0.0638769	0.312701	-0.0883279	-0.11177	0.0439172	-0.132742	-0.202537	0.0244424	0.0654491	0.310155	-0.101199	0.0691518	-0.170932	-0.134323	-0.10564	0.0212177	0.0996574	0.11122	-0.314991	-0.301203	0.300127	-0.0557804	-0.271347	-0.0765017	0.0223246	0.166382	0.418292	-0.28417	0.256917	-0.0835524	-0.270245	-0.0411428	0.0301232	0.262923	0.293484	-0.305968	0.27819	-0.0774944	-0.273063	-0.0530974	0.0280697	0.237653	0.341673	0.106287	-0.231893	-0.119319	-0.0465158	-0.0231772	0.121047	-0.116166	-0.308782	-0.047473	-0.016194	-0.0466721	-0.100963	-0.087912	-0.0336093	-0.151935	0.122167	1.90033	0.464408	0.880075	0.942654	0.8136	0.91957	1.13942	1.11154	0.66732	0.835547	1.20512	1.20512	0.883329	0.870232	0.601097	1.07945	1.31646	1.73086	1.08562	0.79993	0.656477	0.714223	1.68671	0.979506	1.08085	0.409834	0.881803	1.30463	0.955963	1.06264	0.58686	0.859722	1.05765	0.845642	1.07335	1.16522	0.911554	0.919316	0.625718	1.15905	1.059	0.861148	1.07666	1.16075	0.91097	0.914741	0.630659	1.16354	1.14442	1.34219	1.12817	1.05566	0.906692	0.765043	0.82539	1.07242	1.13234	0.427405	0.941005	1.29057	0.940765	1.00895	0.606776	0.851054	1.11855	0.488982	0.984966	1.26037	0.931745	1.00336	0.584171	0.975686	1.14993	0.465099	0.977955	1.26377	0.934658	1.00419	0.598824	0.945832	1.3011	1.55345	1.13835	0.9967	0.913285	0.669639	1.0066	0.942539	1.67715	1.41517	1.10229	0.992975	0.902888	0.773608	1.05347	0.695397	0.446336	-0.359619	6.02201	1.85604	3.12119	0.972728	7.00829	1.25398	8.02864	5.82146	16.0139	11.8355	20.7565	14.7014	3.7137	2.56007	3.50078	2.36448	3.55474	2.31611	1.85927	0.741573	14.5575	11.0846	3.19599	71.8468	36.4591	58.3386	72.7396	6.06164	36.4591	1.07143	3.42428	0.285356	1.41321	41.0093	3.41744	3.89612	71.8636	36.4661	58.3482	72.754	6.06283	36.4661	1.06853	3.42426	0.285355	1.41321	41.0101	3.41751	3.89614	91.3519	44.6383	69.8943	89.6224	7.46854	44.6383	-2.07529	3.41134	0.284278	1.40943	41.7361	3.47801	3.91369	71.9393	36.4986	58.395	72.821	6.06841	36.4986	1.05804	3.42421	0.285351	1.41319	41.0128	3.41774	3.89621	71.2084	36.1853	57.9474	72.1769	6.01474	36.1853	1.16218	3.42471	0.285392	1.41334	40.9852	3.41543	3.89553	70.2373	35.7757	57.3731	71.3324	5.94437	35.7757	1.3141	3.42543	0.285452	1.41355	40.9432	3.41193	3.89451	102.952	49.3575	76.355	99.4213	8.28511	49.3575	-4.23732	3.40384	0.283653	1.40722	42.1537	3.51281	3.92364	69.8846	35.5659	56.9949	70.924	5.91033	35.5659	1.24727	3.42503	0.285419	1.41343	40.9715	3.41429	3.8952	176.387	25	11	23	2	0	0	2	23	2	0.22863	0.152377	0	0	1	0	0	1	3	0	0	0.666667	0.666667	0	0	0	0	0	0	0	0	0	0	0.977284	0	0.235702	0	0.245091	0	0.0215166	0	1.49578	0.821975	0.747891	0.304552	0.193834	0.136962	9.56048	5.53658	4.8996	2.82901	1.35223	0.835382	0.464779	0.359117	0.796706	0.503326	0.376893	0.257183	0.169029	0.11934	0.0774632	0.0598528	6.7334	3.57517	2.39355	1.28482	0.642832	0.322589	0.140925	0.0763045	0.561116	0.325016	0.184119	0.116802	0.080354	0.0460841	0.0234875	0.0127174	15.6667	14.5037	14.2542	26.5288	25.5451	26.032	15.1851	30.4888	0.602564	0.557835	0.54824	1.02034	0.982504	1.00123	0.584042	1.17264	0	0	0	0	0	0	0	0	0	0	0	0	0	0	85.0553	42.5276	66.8583	85.0553	7.08794	42.5276	3.41505	0.284587	1.41051	41.5119	3.45932	3.9083	0	0	0	0	0	0	0	0	3	0	0	0	1	0	0	2	0	0	0	0	3	0	0	0	0	0	0	1	0	0	0	0	0	1	1	0	0	0	0	0	0	0	0	0	0	0	0	0	0	0	0	0	0	0	0	0	0	0	0	0	0	0	0	0	0	0	0	0	0	0	0	0	0	0	0	0	0	0	0	0	0	0	0	0	0	0	0	1.37579	0	0	0	-0.820186	0	0	-0.987411	0	0	0	0	15.3214	0	0	0	0	0	0	3.6796	0	0	0	0	0	8.38031	10.2171	0	0	0	0	0	0	0	0	0	0	0	0	0	0	0	0	0	0	0	0	0	0	0	0	0	0	0	0	0	0	0	0	0	0	0	0	0	0	0	0	0	0	0	0	0	0	0	0	0	0	0	0	0.574769	0	0	0	-0.820186	0	0	0.0128671	0	0	0	0	5.22285	0	0	0	0	0	0	3.6796	0	0	0	0	0	8.38031	10.2171	0	0	0	0	0	0	0	0	0	0	0	0	0	0	0	0	0	0	0	0	0	0	0	0	0	0	0	0	0	0	0	0	0	0	0	0	0	0	0	0	0	0	0	0	0	0	0	0	0	0	0	0	0.381065	0	0	0	-0.820186	0	0	-1.00028	0	0	0	0	5.04929	0	0	0	0	0	0	3.6796	0	0	0	0	0	8.38031	10.2171	0	0	0	0	0	0	0	0	0	0	0	0	0	0	0	0	0	0	0	0	0	0	0	0	0	0	0	0	0	0	0	0	0	0	0	0	0	0	0	0	0	0	0	0	139	5.26667	0.438889	0.35443	0.28481	0	10.25	0.854167	7.25	0.604167	3	0.25	0	0	8.63197	0.719331	3.21263	0.267719	15.7368	1.3114	5.53658	0.461382	7.10481	0.592068	2.32395	0.193663	0.377632	0.0314694	0.377632	0.0314694	0	0.0611111	0.605128	0.961111	0.426316	0.605128	0.717544	0.178812	0	-0.178812	0.243567	-4.25	-0.354167	0.456647	0.257353	0	11.06	0	3	4	1.66918	3.19424	3.85429	4.00813	4.00813	4.00813	43.3987	83.0502	100.211	104.211	104.211	104.211	0.355112	0.679561	0.819984	0.852714	0.852714	0.852714	0.351045	0.67178	0.810595	0.84295	0.84295	0.84295	3.03126	1.5062	0.846154	0.692308	0.692308	0.692308	16.7217	28.1291	29.6408	29.7959	29.7959	29.7959	40.4943	23.841	20.7408	20.2175	20.2175	20.2175	12	6.50888	7.43802	1	0	0.470173	138.46	70.4347	22.3075	9.78694	0	0	0	0	12.8416	6.54476	0	6.04184	5.95955	0	0	9.90106	0	0	22.1934	18.8835	6.54476	0	0	0	17.201	29.622	4.79454	0	12.8416	4.9924	0	0	0	0	0	12.0111	5.95955	19.3864	0	0	0	0	4.9924	22.3075	4.79454	0	13.8967	8.38031	15.3214	-0.987411	-0.820186	0.955833	0.419954	0	0	0	0	0	2.3811	3.63972	0	0.965489	0	0	0.5	0	0	0.650698	1.10521	0	0	0	0	22.3209	1.86008	10.4163	0.868023	11.9046	0.992053	7.04608	0.587173	3.3702	0.28085	0	0	13	11	8	7	6	6	4	0	0	78	2.63906	2.94444	2.83321	2.56495	2.48491	2.48491	2.70805	2.56495	0	0	4.78749	25.3591	14.3429	0	0	0	0	0	0	0	0	0	0	0	0	0	0	0	0	0	0	0	0	0	0	0	0	0	0	0	0	0	0	0	0	0	0	0	0	0	0	0	0	0	0	0	0	0	0	0	0	0	0	0	0	0	0	0	0	0	0	0	0	0	0	0	0	0	0	0	0	0	0	0	0	0	0	0	0	0	0	0	0	0	0	0	0	0	0	0	0	0	0	0	0	0	0	0	0	0	0	0	0	0	0	0	0	0	0	0	0	0	0	0	0	0	0	0	0	0	0	0	0	0	0	0	0	0	0	0	0	0	0	0	0	0	0	0	0	0	0	5	0.454545	-1.5481	45.522	127.72	127.72	3	1.33333	0.5	0.32	0.166667	0.163265	0.125	0	0	0	0.272727	0.102564	0.0454545	0.04	0.0238095	0.0272109	0.0208333	0	0	0	0.5326	8	4	1	0.5	168.627	4.45943	11	3.89182	4.57471	5.32301	6.03309	6.77878	7.49942	8.24355	8.96941	9.71275	84.0265	3.13549	0	4.31749	0	5.63835	0	7.01661	0	8.42354	40.5315	174.112	6.6966	247	11	48	48	6.33333	2.86111
alpha-Lactose		C(C1C(C(C(C(O1)OC2C(OC(C(C2O)O)O)CO)O)O)O)O	17.3034	15.4901	0	0	28.761	2.45078	4.90155	28.761	1.25048	4.0467	4.35931	0.189535	2.30522	127.331	5.53611	5.6797	0	0	45	23	0	0	11	22	0	12	0	11	0	0	0	0	0	0	0	406	302	504	728	570	494	448	408	345	140	188	298	352	332	302	278	250	195	369.028	179.556	324.083	645.611	619.472	566.944	497.556	485.333	536.611	1158	1180	1890	2520	2254	1956	1798	1720	1472	4569.17	4431.45	6949.73	9183.13	7920.03	6812.51	6337.48	6033.05	5021.2	8146.34	10735.8	16568	19986.7	18991.8	16933	15855.2	15029.5	12218.6	385.161	391.296	708.899	1081.75	1143.89	1069.89	949.783	909.414	876.283	314.68	326.917	587.247	883.449	924.825	858.939	762.6	731.137	700.488	316.23	323.6	583.63	884.48	926.29	860.68	762.65	730.89	702.92	50.3235	66.5075	104.282	128.196	126.031	115.7	108.359	102.52	85.1072	7629.68	7039.94	13065.7	20897	22704.6	21731.8	19356.7	18446.8	18009.9	9.02222	6.56522	6.07229	5.77778	4.22222	3.85938	3.89565	3.70909	3.28571	3.11111	4.08696	3.59036	2.79365	2.45926	2.35938	2.41739	2.27273	1.85714	8.20062	3.90338	3.90462	5.1239	4.58868	4.42925	4.32657	4.41212	5.11058	25.7333	25.6522	22.7711	20	16.6963	15.2812	15.6348	15.6364	14.019	101.537	96.3359	83.7316	72.882	58.6669	53.2227	55.1085	54.8459	47.8209	181.03	233.387	199.614	158.624	140.68	132.289	137.871	136.632	116.368	8.55914	8.50643	8.54095	8.5853	8.47329	8.35854	8.25898	8.2674	8.34555	6.99288	7.10689	7.07526	7.0115	6.85055	6.71046	6.63131	6.6467	6.67132	7.02733	7.03478	7.03169	7.01968	6.86141	6.72406	6.63174	6.64445	6.69448	1.1183	1.44582	1.25641	1.01743	0.93356	0.903909	0.94225	0.932002	0.810545	169.549	153.042	157.418	165.849	168.183	169.779	168.319	167.699	171.523	2.15511	-1.05241	-0.606364	1.06489	-0.550303	0.114945	-0.0256727	-0.19242	0.298078	217.911	-20.9314	-52.7249	40.2489	-67.8667	-21.836	6.62716	-13.3827	-11.4148	31.1111	9.97531	-5.16049	-8.88889	-10.2222	1.95062	-2.17284	-12.716	-8.25926	160.657	-47.1381	-59.7991	46.9659	-17.1173	-5.22499	3.26722	-10.9475	12.157	421.911	-33.1536	-109.214	59.36	-116.044	-43.2138	22.9383	-19.5605	-41.9704	1965.45	-138.429	-503.405	259.016	-544.966	-200.965	109.201	-96.0993	-209.51	1870.56	215.211	-429.248	-189.612	-552.159	-30.4897	154.414	-317.176	-547.712	8.62286	-2.56205	-3.21948	2.96832	-1.52701	-0.0998951	0.19145	-0.44753	0.545779	11.311	-2.94453	-3.89908	3.59676	-2.28762	-0.549011	0.31286	-0.388143	0.478123	12.5498	-3.466	-4.46648	4.14507	-2.41556	-0.442923	0.317679	-0.499901	0.654074	8.21271	0.75121	-2.43069	-1.0328	-1.92633	0.974319	0.6475	-2.18768	-2.56343	48.381	2.46462	-15.6406	-4.50979	-10.1972	7.23442	3.52454	-13.4599	-13.8411	0.0478913	-0.0228785	-0.0073056	0.00845149	-0.00407632	0.000898007	-0.000223241	-0.00174928	0.00283884	4.84247	-0.45503	-0.63524	0.319436	-0.502716	-0.170594	0.0576275	-0.121661	-0.108713	0.691358	0.216855	-0.0621746	-0.0705467	-0.0757202	0.0152392	-0.0188943	-0.1156	-0.0786596	3.57015	-1.02474	-0.720471	0.372745	-0.126795	-0.0408203	0.0284106	-0.0995224	0.115781	9.3758	-0.72073	-1.31583	0.471111	-0.859588	-0.337608	0.199463	-0.177823	-0.399718	43.6768	-3.00932	-6.06512	2.05568	-4.03678	-1.57004	0.949572	-0.87363	-1.99533	41.568	4.6785	-5.17166	-1.50486	-4.09007	-0.238201	1.34273	-2.88342	-5.2163	0.191619	-0.0556968	-0.0387889	0.0235581	-0.0113112	-0.000780431	0.00166478	-0.00406845	0.00519789	0.251356	-0.0640116	-0.0469768	0.0285457	-0.0169453	-0.00428915	0.00272053	-0.00352857	0.00455355	0.278884	-0.0753477	-0.053813	0.0328974	-0.017893	-0.00346034	0.00276243	-0.00454456	0.00622928	0.182505	0.0163307	-0.0292855	-0.00819679	-0.0142691	0.00761187	0.00563043	-0.019888	-0.0244136	1.07513	0.0535788	-0.188441	-0.035792	-0.0755352	0.0565189	0.0306482	-0.122363	-0.13182	-0.477717	-0.152545	0.176472	-0.0851161	0.0187509	-0.00466141	-0.0365259	0.0592766	-0.0939664	-0.131181	0.0659654	-0.103814	-0.0352288	0.0119004	-0.0251238	-0.0224498	0.313665	-0.0899312	-0.102041	-0.109524	0.0220424	-0.0273292	-0.167208	-0.113776	-0.28703	-0.201804	0.104406	-0.0355152	-0.0114338	0.00795781	-0.0278762	0.0324303	-0.0768713	-0.140343	0.0502476	-0.0916816	-0.0360084	0.0212743	-0.0189661	-0.0426329	-0.0688998	-0.138864	0.0470658	-0.092424	-0.0359468	0.0217409	-0.0200022	-0.045684	0.112551	-0.124415	-0.0362024	-0.0983947	-0.00573039	0.032302	-0.0693664	-0.125489	-0.290664	-0.202427	0.122942	-0.0590296	-0.00407282	0.00868797	-0.021232	0.0271262	-0.254665	-0.186893	0.113567	-0.0674155	-0.017064	0.0108234	-0.0140381	0.0181159	-0.270176	-0.192958	0.117961	-0.0641593	-0.0124078	0.00990529	-0.0162955	0.0223364	0.0894808	-0.160464	-0.0449128	-0.0781851	0.0417078	0.0308509	-0.108972	-0.13377	0.0498345	-0.175273	-0.0332908	-0.0702566	0.0525692	0.0285064	-0.113812	-0.122609	1.41473	1.05934	0.798604	1.08152	0.952801	0.936743	0.96388	0.941442	0.88668	1.05338	0.972728	1.13522	1.04902	0.940232	0.948093	0.987471	1.19907	1.49948	1.21224	1.08952	0.906027	1.02689	1.14429	0.915918	1.19523	1.02566	0.80448	0.974795	0.944182	0.922677	1.01452	1.08463	0.90458	1.019	0.921205	1.07764	1.02576	0.943121	0.978879	1.05132	0.904087	1.02191	0.923883	1.07729	1.02504	0.943902	0.981266	1.05267	1.09984	1.25361	1.03334	1.06404	0.963786	0.961936	1.06739	1.05132	1.15905	1.13413	0.905903	1.08042	0.993109	0.922436	0.951942	0.977593	1.06152	1.07099	0.895665	1.0814	1.01042	0.925856	0.948074	0.998496	1.09678	1.09279	0.898492	1.08116	1.00443	0.924375	0.948702	0.990539	1.44328	1.51885	1.10573	1.05598	0.891983	0.960072	1.11304	0.99431	1.52595	1.56859	1.11121	1.05556	0.878261	0.956278	1.1135	0.97513	0.421503	-0.390437	6.01168	1.98527	3.19232	0.9872	6.01005	1.1532	8.02256	5.81373	16.0148	11.828	20.7709	14.7044	3.69499	2.55275	3.4817	2.35652	3.53777	2.30784	1.87555	0.767501	13.6385	11.075	2.11486	169.242	85.9242	123.495	171.609	7.46128	85.9242	2.75	4.73163	0.205723	2.38718	125.631	5.4622	5.66625	169.34	85.9701	123.566	171.702	7.46529	85.9701	2.74192	4.73163	0.205723	2.38718	125.631	5.46221	5.66626	248.306	121.958	179.236	244.321	10.6227	121.958	-4.38894	4.72928	0.205621	2.38668	126.11	5.48304	5.67006	169.444	86.0182	123.641	171.799	7.46951	86.0182	2.73344	4.73163	0.205723	2.38718	125.631	5.46222	5.66626	168.068	85.3798	122.65	170.512	7.41357	85.3798	2.84593	4.73164	0.205723	2.38718	125.628	5.46207	5.66623	164.44	83.6956	120.035	167.118	7.26599	83.6956	3.14286	4.73165	0.205724	2.38718	125.619	5.46172	5.66617	324.665	156.38	232.572	314.98	13.6948	156.38	-11.9052	4.7255	0.205457	2.38588	126.713	5.50924	5.67483	179.619	90.729	130.963	181.292	7.88228	90.729	1.90448	4.7314	0.205713	2.38713	125.665	5.46371	5.66653	378.018	46	24	46	0	0	0	0	46	0	0.0957807	0.0519498	0	0	0	0	0	4	8	0	0	1	1	0	0	0	0.0907218	0.400466	0	0	0	0.0523783	0.128693	1.83404	0	0.808475	0	0.817763	0	0.164536	0	5.39305	7.78549	11.8291	1.67646	2.02635	2.51535	17.309	10.811	9.74056	9.05729	6.43543	4.89713	3.37832	2.0395	0.752567	0.450457	0.278302	0.188694	0.112902	0.0699589	0.0462784	0.0295579	11.9902	7.07903	5.52683	3.97897	2.56969	1.67636	0.908687	0.442636	0.521312	0.294959	0.157909	0.0828953	0.0450824	0.023948	0.0124478	0.00641502	30.3333	28.4986	25.8229	47.4035	45.8196	46.76	26.0667	51.8714	0.674074	0.633303	0.573842	1.05341	1.01821	1.03911	0.579261	1.1527	0	0	0	0	0	0	0	0	0	0	0	0	0	0	203.17	101.585	147.868	203.17	8.83346	101.585	4.73028	0.205665	2.38689	125.779	5.46866	5.66744	0	0	0	0	0	0	0	0	2	0	0	0	10	0	0	0	0	0	0	0	0	0	0	0	0	0	0	0	0	0	0	0	0	8	0	3	0	0	0	0	0	0	0	0	0	0	0	0	0	0	0	0	0	0	0	0	0	0	0	0	0	0	0	0	0	0	0	0	0	0	0	0	0	0	0	0	0	0	0	0	0	0	0	0	0	0	0	-1.34502	0	0	0	-15.5702	0	0	0	0	0	0	0	0	0	0	0	0	0	0	0	0	0	0	0	0	76.4866	0	15.2619	0	0	0	0	0	0	0	0	0	0	0	0	0	0	0	0	0	0	0	0	0	0	0	0	0	0	0	0	0	0	0	0	0	0	0	0	0	0	0	0	0	0	0	0	0	0	0	0	0	0	0	-0.667367	0	0	0	-1.24003	0	0	0	0	0	0	0	0	0	0	0	0	0	0	0	0	0	0	0	0	9.94273	0	5.26931	0	0	0	0	0	0	0	0	0	0	0	0	0	0	0	0	0	0	0	0	0	0	0	0	0	0	0	0	0	0	0	0	0	0	0	0	0	0	0	0	0	0	0	0	0	0	0	0	0	0	0	-0.67765	0	0	0	-1.73907	0	0	0	0	0	0	0	0	0	0	0	0	0	0	0	0	0	0	0	0	9.09561	0	4.88076	0	0	0	0	0	0	0	0	0	0	0	0	0	0	0	0	0	0	0	0	0	0	0	0	0	0	0	0	0	0	0	0	0	0	0	0	0	0	0	0	0	0	0	372	9.66667	0.42029	0.275862	0.517241	0	15.5	0.673913	15.5	0.673913	0	0	0	0	26.4783	1.15123	7.34632	0.319405	42.8941	1.86496	10.811	0.470042	16.4158	0.713731	3.46465	0.150637	0.603245	0.0262281	0.775245	0.0337063	0	0.0797101	0.691852	1.06667	0.437313	0.691852	0.868817	0.254538	0	-0.254538	0.197849	-15.5	-0.673913	0.394022	0.319978	0	70.11	0.288889	11	8	1.51006	2.51279	3.55587	4.57809	5.07508	5.35852	67.9526	113.076	160.014	206.014	228.379	241.133	0.274963	0.457549	0.64748	0.833614	0.92411	0.975722	0.273385	0.454922	0.643763	0.828829	0.918805	0.97012	3.9818	2.97906	1.93599	0.913765	0.416775	0.133333	14.565	22.3459	31.0753	37.4477	40.688	41.6399	91.4362	71.5388	47.3109	31.7329	24.9321	22.6771	19.3264	7.92	3.81944	0	0	4.25091	222.79	130.436	55.0628	0	0	0	0	0	0	0	13.2138	48.8317	12.5801	0	0	55.0628	0	0	0	61.4118	13.2138	0	0	0	0	115.478	14.2106	0	0	0	0	0	0	0	0	74.6255	0	0	0	0	0	0	0	19.3171	35.7457	15.2619	0	76.4866	0	0	0	-15.5702	-1.34502	0	0	0	0	0	0.142857	5.37035	0	15.1458	0	0	4.59819	5.54157	0.965489	0	0	0	0	0	0	45.4096	1.97433	20.1624	0.876625	25.2473	1.09771	0	0	20.1624	0.876625	0	0	35	48	57	70	73	69	68	70	64	601	3.21888	3.58352	3.89182	4.06044	4.26268	4.30407	4.2485	4.23411	4.26268	4.17439	6.40026	43.5314	27.2786	2	0	0	0	2	0	0	0	0	0	0	0	2	0	0	0	2	0	0	0	0	0	0	0	0	0	0	0	0	0	0	0	0	0	0	0	0	0	0	0	0	0	0	0	0	0	0	0	2	0	0	0	2	0	0	0	0	0	0	0	2	0	0	0	2	0	0	0	0	0	0	0	0	0	0	0	0	0	0	0	0	0	0	0	0	0	0	0	0	0	0	0	0	0	0	0	0	0	0	0	0	0	0	0	0	0	0	0	0	0	0	0	0	0	0	0	0	0	0	0	0	0	0	0	0	0	0	0	0	0	0	0	0	0	0	0	0	0	4	0.166667	-5.3972	68.6194	189.53	189.53	5.5	4	2.5	2.15111	0.861111	0.71102	0.569444	0.291509	0.086875	0	0.229167	0.114286	0.0595238	0.0614603	0.0287037	0.0245179	0.0210905	0.0145755	0.00965278	0	0.562977	10	5	1	0.5	288.088	5.58496	24	4.77912	5.65249	6.54391	7.43426	8.32918	9.22296	10.119	11.014	11.9105	122.005	3.89182	0	5.24175	0	6.80351	0	8.46231	0	10.17	57.5694	342.116	7.60258	1134	42	118	142	10.3611	5.22222
Sodium citrate		C(C(=O)[O-])C(CC(=O)[O-])(C(=O)[O-])O.[Na+].[Na+].[Na+]	9.23893	9.62412	3	3	0	0	0	0	0	0	0	0	0	0	0	0	0	0	21	16	0	0	10	5	0	6	0	7	0	0	0	0	0	0	0	352	224	322	309	406	442	169	0	0	63	71	100	101	81	32	4	0	0	0	0	0	0	0	0	0	0	0	1032	548	860	914	992	800	256	0	0	4248.03	2131.02	3329.7	3337.33	3716.14	3009.92	1023.87	0	0	11413.3	4777.65	6586.12	7400.41	6679.06	3926.21	865.563	0	0	173.238	145.881	245.558	349.152	372.519	260.603	53.4069	0	0	148.645	123.924	207.131	289.923	307.161	220.573	47.3344	0	0	150.51	122.2	205.93	289.9	308.97	225.4	49	0	0	1767.34	28.3088	38.8393	44.5016	37.0196	16.9202	2.57282	0	0	3062.74	2505.05	4318.35	6318.07	6958.64	4319.19	741.805	0	0	16.7619	13.1765	11.5	7.92308	9.90244	18.4167	42.25	0	0	3	4.17647	3.57143	2.58974	1.97561	1.33333	1	0	0	0	0	0	0	0	0	0	0	0	49.1429	32.2353	30.7143	23.4359	24.1951	33.3333	64	0	0	202.287	125.354	118.918	85.5727	90.6377	125.413	255.968	0	0	543.489	281.038	235.219	189.754	162.904	163.592	216.391	0	0	8.24944	8.58126	8.76994	8.95262	9.08583	10.8585	13.3517	0	0	7.07833	7.28968	7.39755	7.43393	7.49173	9.19053	11.8336	0	0	7.16716	7.18824	7.35464	7.43333	7.53585	9.39167	12.25	0	0	84.1588	1.66523	1.38712	1.14107	0.902918	0.705009	0.643204	0	0	145.845	147.356	154.227	162.002	169.723	179.966	185.451	0	0	5.02873	-0.285312	0.750359	-0.0818374	0.208364	1.68388	1.21018	0	0	156.952	25.3243	18.254	-87.6259	-8.62132	-17.7551	47.6757	0	0	22.9524	3.99093	0.111111	-1.38776	-3.76417	0.435374	0.580499	0	0	0	0	0	0	0	0	0	0	0	227.238	-7.66893	69.6825	-98.585	136.535	-87.8912	13.0975	0	0	1076.64	-36.1424	315.14	-450.215	661.128	-396.243	55.0574	0	0	3744.04	-54.4531	198.1	478.6	1943.8	843.669	77.4404	0	0	20.1806	0.197168	3.11856	0.983265	3.20983	6.22849	3.64264	0	0	14.0235	-0.208762	2.78971	-1.86797	1.3273	3.04601	3.29855	0	0	14.0598	-0.577913	2.70293	-2.44299	0.818061	3.06478	3.61724	0	0	1370.42	154.769	274.789	413.759	469.385	295.14	50.2829	0	0	174.053	-5.0648	2.96058	31.9438	61.9431	67.4282	14.2822	0	0	0.239463	-0.0167831	0.0267986	-0.0020984	0.00508205	0.0701615	0.302546	0	0	7.47392	1.48966	0.651927	-2.24682	-0.210276	-0.739796	11.9189	0	0	1.09297	0.234761	0.00396825	-0.0355835	-0.0918091	0.0181406	0.145125	0	0	0	0	0	0	0	0	0	0	0	10.8209	-0.451114	2.48866	-2.52782	3.33013	-3.66213	3.27438	0	0	51.2684	-2.12602	11.255	-11.544	16.1251	-16.5101	13.7643	0	0	178.288	-3.20312	7.075	12.2718	47.4098	35.1529	19.3601	0	0	0.960982	0.0115981	0.111377	0.0252119	0.0782885	0.25952	0.910661	0	0	0.667787	-0.0122801	0.0996324	-0.0478967	0.0323732	0.126917	0.824637	0	0	0.669513	-0.0339949	0.0965332	-0.0626407	0.0199527	0.127699	0.90431	0	0	65.2579	9.10407	9.81391	10.6092	11.4484	12.2975	12.5707	0	0	8.28824	-0.297929	0.105735	0.819072	1.51081	2.80951	3.57056	0	0	-0.0700861	0.111911	-0.00876291	0.0212227	0.292995	1.26343	0	0	0.199315	0.0872269	-0.300621	-0.0281346	-0.0989836	1.59474	0	0	0.214791	0.00363071	-0.0325567	-0.0839996	0.0165975	0.13278	0	0	0	0	0	0	0	0	0	0	-0.0416893	0.229987	-0.233606	0.30775	-0.338433	0.302598	0	0	-0.0414684	0.219531	-0.225167	0.314523	-0.322033	0.268476	0	0	-0.0179661	0.0396831	0.0688315	0.265918	0.19717	0.108589	0	0	0.012069	0.115899	0.0262356	0.0814672	0.270057	0.947636	0	0	-0.0183893	0.149198	-0.0717246	0.0484783	0.190056	1.23488	0	0	-0.0507755	0.144184	-0.0935616	0.0298018	0.190735	1.3507	0	0	0.139509	0.150387	0.162574	0.175434	0.188445	0.192632	0	0	-0.0359461	0.0127572	0.0988234	0.182283	0.338975	0.430799	0	0	0.328347	0.196562	0.358553	0.408694	0.53726	0	0	0	0.363542	0.612106	1.08967	1.0334	1.43356	0.0318568	0	0	1.23017	1.4471	0.849026	0.637587	0.290456	0	0	0	0	0	0	0	0	0	0	0	0.458187	0.410205	1.01892	0.738454	1.1075	0	0	0	0.448195	0.408923	0.997296	0.7169	1.06829	0	0	0	0.192478	0.222848	0.261767	0.169285	0.126775	0	0	0	0.203863	0.135095	0.28003	0.257604	0.347528	0	0	0	0.31763	0.209632	0.506835	0.445527	0.642361	0	0	0	0.378635	0.249191	0.570276	0.510711	0.719547	0	0	0	0.00399962	0.00412769	0.0035221	0.00271636	0.000982995	0	0	0	0.205417	0.203618	0.170491	0.139449	0.0532418	0	0	0	0	0	0	0	0	0	0	0	0	0	0	0	0	0	0	0	0	0	0	0	0	0	0	0	-2.4e-07	0	0	0	0	0	0	0	0	0	0	0	0	0	0	0	0	0	0	0	0	0	0	0	0	0	0	0	0	0	0	0	0	0	0	0	0	0	0	0	0	0	0	0	0	0	0	0	0	0	0	0	0	0	0	0	0	0	0	0	0	0	0	0	0	0	0	0	0	0	0	0	0	0	0	0	0	0	0	0	0	0	0	0	0	0	0	0	0	0	0	0	0	0	0	0	0	0	0	0	0	0	0	0	0	238.507	17	12	14	3	0	0	3	14	3	0.14958	0.271943	0	0	3	0	0	0	2	1	0	0.5	0.5	0	0	0	0	0	0	0	0	0	0	1.90776	0.144338	0.552586	0.144338	0.542602	0.0559017	0.0436854	0.00862582	2.90139	3.94194	5.14915	0.664809	0.685347	0.488073	0	5.77638	6.00467	3.14297	2.41999	1.27614	0.333333	0	0	0.481365	0.353216	0.196436	0.142352	0.106345	0.0833333	0	0	3.06714	2.36908	1.22873	0.661333	0.207548	0.0386332	0	0	0.255595	0.139358	0.0767955	0.0389019	0.0172956	0.00965829	0	21.6667	21.486	19.5007	20.646	20.851	21.412	54.6694	21.8731	1.03175	1.02314	0.928604	0.983144	0.992904	1.01962	2.60331	1.04158	0	0	0	0	0	0	0	0	0	0	0	0	0	0	0	0	0	0	0	0	0	0	0	0	0	0	0	0	0	0	0	0	0	0	2	0	0	0	0	0	0	3	0	0	1	0	0	0	0	0	0	0	0	0	0	0	0	0	0	1	3	0	0	0	0	0	0	0	0	0	0	0	0	0	0	0	0	0	0	0	0	0	0	0	0	0	0	0	0	0	0	0	0	0	0	0	0	0	0	0	0	0	0	0	0	0	0	0	0	0	0	0	0	-2.71565	0	0	0	0	0	0	-5.98444	0	0	-2.97454	0	0	0	0	0	0	0	0	0	0	0	0	0	0	8.92565	29.9995	0	0	0	0	0	0	0	0	0	0	0	0	0	0	0	0	0	0	0	0	0	0	0	0	0	0	0	0	0	0	0	0	0	0	0	0	0	0	0	0	0	0	0	0	0	0	0	0	0	0	0	0	-1.35782	0	0	0	0	0	0	-1.89542	0	0	-2.97454	0	0	0	0	0	0	0	0	0	0	0	0	0	0	8.92565	10.1489	0	0	0	0	0	0	0	0	0	0	0	0	0	0	0	0	0	0	0	0	0	0	0	0	0	0	0	0	0	0	0	0	0	0	0	0	0	0	0	0	0	0	0	0	0	0	0	0	0	0	0	0	-1.35782	0	0	0	0	0	0	-2.19361	0	0	-2.97454	0	0	0	0	0	0	0	0	0	0	0	0	0	0	8.92565	9.9253	0	0	0	0	0	0	0	0	0	0	0	0	0	0	0	0	0	0	0	0	0	0	0	0	0	0	0	0	0	0	0	0	0	0	0	0	0	0	0	0	0	0	0	0	-1894967296	0	0	0	0	0	0	0	0	0	0	0	0	0	0	0	0	0	0	0	0	0	0	0	0	0	0	0	0	0	0	0	0	0	0	0	0	0	0	0	0	0	0	0	0	0	96.1	0	7	1	1.93871	3.01043	3.14162	3.40399	3.40399	3.40399	40.7129	63.2191	65.974	71.4838	71.4838	71.4838	0.441386	0.685386	0.715253	0.774987	0.774987	0.774987	0.448575	0.696549	0.726902	0.787609	0.787609	0.787609	2.45361	1.38188	1.2507	0.988328	0.988328	0.988328	24.372	37.2792	38.8548	43.0525	43.0525	43.0525	63.8753	48.541	46.454	40.8886	40.8886	40.8886	25	10.173	9.95312	1	0	-0.406591	215.27	157.466	34.8097	0	0	0	0	0	0	24.7803	5.96931	5.60105	0	0	0	123.482	0	0	0	18.4427	0	0	0	0	103.991	28.6155	14.3836	0	12.8416	0	0	0	0	0	0	36.3506	88.6719	0	0	0	0	0	0	5.10653	29.7032	0	29.9995	38.9251	-2.97454	-5.98444	0	-2.71565	0	0	0	0	0	0	0.5	3.30193	2	0.90856	1.88988	0	5.06528	0	0	0	0	0	0	0	0	0	0	0	0	0	0	0	0	0	0	0	0	17	16	17	12	4	0	0	0	0	94	2.77259	3.17805	3.09104	3.2581	3.21888	2.30259	0	0	0	0	4.89784	91.298	10.224	0	0	0	0	0	0	0	0	0	0	0	0	0	0	0	0	0	0	0	0	0	0	0	0	0	0	0	0	0	0	0	0	0	0	0	0	0	0	0	0	0	0	0	0	0	0	0	0	0	0	0	0	0	0	0	0	0	0	0	0	0	0	0	0	0	0	0	0	0	0	0	0	0	0	0	0	0	0	0	0	0	0	0	0	0	0	0	0	0	0	0	0	0	0	0	0	0	0	0	0	0	0	0	0	0	0	0	0	0	0	0	0	0	0	0	0	0	0	0	0	0	0	0	0	0	0	0	0	0	0	0	0	0	0	0	0	0	0	5	0.416667	-14.2406	29.2048	140.62	140.62	5.5	2	1.375	0.8	0.222222	0	0	0	0	0	0.458333	0.117647	0.0859375	0.0470588	0.0185185	0	0	0	0	0	0.727495	100000000	100000000	0	0	0	4.58496	12	4.07754	4.82831	5.70711	6.49979	7.37713	8.18451	9.05894	9.87225	10.7449	94.3504	3.21888	0	4.5326	0	6.01372	0	7.58731	0	9.21284	46.5653	257.973	12.2844	4200000246	16	58	62	0	2.91667
Calcium		[Ca]	0	0	0	0	0	0	0	0	0	0.693147	1	1	-2.30259	0	0	0	0	0	1	1	0	0	1	0	0	0	0	0	0	0	0	0	0	0	0	0.0138408	0	0	0	0	0	0	0	0	0	0	0	0	0	0	0	0	0	0	0	0	0	0	0	0	0	0	400	0	0	0	0	0	0	0	0	1606.25	0	0	0	0	0	0	0	0	2665.93	0	0	0	0	0	0	0	0	0.894916	0	0	0	0	0	0	0	0	1	0	0	0	0	0	0	0	0	1.0816	0	0	0	0	0	0	0	0	519.84	0	0	0	0	0	0	0	0	37.3707	0	0	0	0	0	0	0	0	0.0138408	0	0	0	0	0	0	0	0	0	0	0	0	0	0	0	0	0	0	0	0	0	0	0	0	0	0	400	0	0	0	0	0	0	0	0	1606.25	0	0	0	0	0	0	0	0	2665.93	0	0	0	0	0	0	0	0	0.894916	0	0	0	0	0	0	0	0	1	0	0	0	0	0	0	0	0	1.0816	0	0	0	0	0	0	0	0	519.84	0	0	0	0	0	0	0	0	37.3707	0	0	0	0	0	0	0	0	0	0	0	0	0	0	0	0	0	0	0	0	0	0	0	0	0	0	0	0	0	0	0	0	0	0	0	0	0	0	0	0	0	0	0	0	0	0	0	0	0	0	0	0	0	0	0	0	0	0	0	0	0	0	0	0	0	0	0	0	0	0	0	0	0	0	0	0	0	0	0	0	0	0	0	0	0	0	0	0	0	0	0	0	0	0	0	0	0	0	0	0	0	0	0	0	0	0	0	0	0	0	0	0	0	0	0	0	0	0	0	0	0	0	0	0	0	0	0	0	0	0	0	0	0	0	0	0	0	0	0	0	0	0	0	0	0	0	0	0	0	0	0	0	0	0	0	0	0	0	0	0	0	0	0	0	0	0	0	0	0	0	0	0	0	0	0	0	0	0	0	0	0	0	0	0	0	0	0	0	0	0	0	0	0	0	0	0	0	0	0	0	0	0	0	0	0	0	0	0	0	0	0	0	0	0	0	0	0	0	0	0	0	0	0	0	0	0	0	0	0	0	0	0	0	0	0	0	0	0	0	0	0	0	0	0	0	0	0	0	0	0	0	0	0	0	0	0	0	0	0	0	0	0	0	0	0	0	0	0	0	0	0	0	0	0	0	0	0	0	0	0	0	0	0	0	0	0	0	0	0	0	0	0	0	0	0	0	0	0	0	0	0	0	0	0	0	0	0	0	0	0	0	0	0	0	0	0	0	0	0	0	0	0	0	0	0	0	0	0	0	0	0	0	0	0	0	0	0	0	0	0	0	0	0	0	0	0	0	0	0	0	0	0	0	0	0	0	0	0	0	0	0	0	0	0	0	0	0	0	0	0	0	0	0	0	0	0	0	0	0	0	0	0	0	0	0	0	0	0	0	0	0	0	0	0	0	0	0	0	0	0	0	0	0	0	0	0	0	0	0	0	0	0	0	0	0	0	0	0	0.117647	0.117647	0	0	0	0	20	20	40.078	40.078	51.6327	51.6327	0.946	0.946	1	1	1.04	1.04	22.8	22.8	6.11316	6.11316	0	0.7	0.7	0	0	0	1.10319	0.7	1	1	-2.30259	0	0	0	0.700309	0.700309	0	0	0	1.10339	0.700309	1	1	-2.30259	0	0	0	0.601424	0.601424	0	0	0	1.03841	0.601424	1	1	-2.30259	0	0	0	1.90275	-1.90275	0	0	0	0.13903	-1.90275	1	1	-2.30259	0	0	0	1.55	-1.55	0	0	0	0.192476	-1.55	1	1	-2.30259	0	0	0	1.40385	-1.40385	0	0	0	0.219658	-1.40385	1	1	-2.30259	0	0	0	0.926754	0.926754	0	0	0	1.26025	0.926754	1	1	-2.30259	0	0	0	0.841977	-0.841977	0	0	0	0.358274	-0.841977	1	1	-2.30259	0	0	0	0	0	0	0	0	0	0	0	0	0	0	0	0	0	0	0	0	0	0	0	0	0	0	0	0	0	0	0	0	0	0	0	0	0	0	0	0	0	0	0	0	0	0	0	0	0	0	0	0	0	0	0	0	0	0	0	0	0	0	0	0	0	0	2.91548	0	0	0	0	0	0	0	2.91548	0	0	0	0	0	0	0	3.33333	3.33677	2.50893	0.344501	0.392157	0.416	13.6527	0.542895	3.33333	3.33677	2.50893	0.344501	0.392157	0.416	13.6527	0.542895	0	0	0	0	0	0	0	0	0	0	0	0	0	0	0	0	0	0	0	0.693147	1	1	-2.30259	0	0	0	0	0	0	0	0	0	0	0	0	0	0	0	0	0	0	0	0	0	0	0	0	0	0	0	0	0	0	0	0	0	0	0	0	0	0	0	0	0	0	0	0	0	0	0	0	0	0	0	0	0	0	0	0	0	0	0	0	0	0	0	0	0	0	0	0	0	0	0	0	0	0	0	0	0	0	0	0	0	0	0	0	0	0	0	0	0	0	0	0	0	0	0	0	0	0	0	0	0	0	0	0	0	0	0	0	0	0	0	0	0	0	0	0	0	0	0	0	0	0	0	0	0	0	0	0	0	0	0	0	0	0	0	0	0	0	0	0	0	0	0	0	0	0	0	0	0	0	0	0	0	0	0	0	0	0	0	0	0	0	0	0	0	0	0	0	0	0	0	0	0	0	0	0	0	0	0	0	0	0	0	0	0	0	0	0	0	0	0	0	0	0	0	0	0	0	0	0	0	0	0	0	0	0	0	0	0	0	0	0	0	0	0	0	0	0	0	0	0	0	0	0	0	0	0	0	0	0	0	0	0	0	0	0	0	0	0	0	0	0	0	0	0	0	0	0	0	0	0	0	0	0	0	0	0	0	0	0	0	0	0	0	0	0	0	0	0	0	0	0	0	0	0	0	0	0	0	0	0	0	0	0	0	0	0	0	0	0	0	0	0	0	0	0	0	0	0	0	0	0	0	0	0	0	0	0	0	0	0	0	0	0	0	0	0	0	0	0	3	3	0	0	0	0	0	0	0	0	0	0	0	0	0	0	0	0	0	0	0	0	0	0	0	0	0	0	0	2.5	0	-2.4	-2.4	0.38	-0.6	-2.4	-2.78	-1.8	0.98	0	0	0	-1.25	1.964	0	0.01	0	0	0	0	0	0	0	0	0	0	0	0	0	0	0	0	0	0	0	0	0	0	0	0	0	0	0	0	0	0	0	0	0	0	0	0	0	0	0	0	0	0	0	0	0	0	0	0	1	0	0.241798	50.28	37.4842	0	0	0	0	0	0	0	37.7382	0	0	0	0	0	0	0	0	0	0	0	0	0	0	0	37.7382	0	0	0	0	0	0	0	0	0	0	37.7382	0	0	0	0	0	0	0	0	0	0	0	0	0	0	0	0	0	0	0	0	0	0	0	0	0	0	0	0	0	0	0	0	0	0	0	0	1	1	1	1	0	0	0	0	0	0	0	0	0	0	0	0	0	0	0	0	0	1	0	0	0	0	0	0	0	0	0	0	0.693147	22.8	0	0	0	0	0	0	0	0	0	0	0	0	0	0	0	0	0	0	0	0	0	0	0	0	0	0	0	0	0	0	0	0	0	0	0	0	0	0	0	0	0	0	0	0	0	0	0	0	0	0	0	0	0	0	0	0	0	0	0	0	0	0	0	0	0	0	0	0	0	0	0	0	0	0	0	0	0	0	0	0	0	0	0	0	0	0	0	0	0	0	0	0	0	0	0	0	0	0	0	0	0	0	0	0	0	0	0	0	0	0	0	0	0	0	0	0	0	0	0	0	0	0	0	0	0	0	0	0	0	0	0	0	0	0	0	0	0	0	0	0	0	-0.3808	5.754	0	0	0	0	0	0	0	0	0	0	0	0	0	0	0	0	0	0	0	0	0	0	0	0	0	0	0	0	0	0	0	0	0	0	0	0	0	0	0	1	0	0	0	0	0	0	0	0	0	1	39.9626	39.9626	0	0	0	0	0	0
Calcium citrate		C(C(=O)[O-])C(CC(=O)[O-])(C(=O)[O-])O.C(C(=O)[O-])C(CC(=O)[O-])(C(=O)[O-])O.[Ca+2].[Ca+2].[Ca+2]	18.4779	19.2482	6	0	0	0	0	0	0	0	0	0	0	0	0	0	0	0	39	29	0	0	17	10	0	12	0	14	0	0	0	0	0	0	0	704	448	644	618	812	884	338	0	0	126	142	200	202	162	64	8	0	0	0	0	0	0	0	0	0	0	0	2538	1096	1720	1828	1984	1600	512	0	0	10143.6	4262.05	6659.39	6674.67	7432.29	6019.85	2047.74	0	0	16420.3	9555.3	13172.2	14800.8	13358.1	7852.42	1731.13	0	0	347.28	291.763	491.117	698.305	745.038	521.207	106.814	0	0	295.1	247.849	414.263	579.846	614.322	441.146	94.6688	0	0	298.145	244.4	411.86	579.8	617.94	450.8	98	0	0	1606.44	56.6177	77.6786	89.0032	74.0393	33.8404	5.14563	0	0	6079.14	5010.1	8636.71	12636.1	13917.3	8638.39	1483.61	0	0	18.0513	13.1765	11.5	7.92308	9.90244	18.4167	42.25	0	0	3.23077	4.17647	3.57143	2.58974	1.97561	1.33333	1	0	0	0	0	0	0	0	0	0	0	0	65.0769	32.2353	30.7143	23.4359	24.1951	33.3333	64	0	0	260.093	125.354	118.918	85.5727	90.6377	125.413	255.968	0	0	421.034	281.038	235.219	189.754	162.904	163.592	216.391	0	0	8.90461	8.58126	8.76994	8.95262	9.08583	10.8585	13.3517	0	0	7.56668	7.28968	7.39755	7.43393	7.49173	9.19053	11.8336	0	0	7.64474	7.18824	7.35464	7.43333	7.53585	9.39167	12.25	0	0	41.1907	1.66523	1.38712	1.14107	0.902918	0.705009	0.643204	0	0	155.875	147.356	154.227	162.002	169.723	179.966	185.451	0	0	16.0575	-0.570624	1.50072	-0.163675	0.416728	3.36775	2.42037	0	0	283.897	46.2433	32.8652	-176.256	-17.9382	-69.3097	82.8416	0	0	39.7436	3.04405	-6.29849	-6.20513	-7.61473	3.59763	1.89875	0	0	0	0	0	0	0	0	0	0	0	883.744	-1.82774	174.625	-138.872	356.129	-167.479	17.6936	0	0	3773.51	-32.0786	740.874	-713.5	1592.88	-763.444	82.8798	0	0	5130.66	-261.444	-199.625	-306.142	2001.92	651.681	42.4611	0	0	20.6454	-1.45715	2.82934	-4.28914	-0.629696	2.83328	4.6208	0	0	19.0456	-1.39466	3.98151	-6.69026	-0.357625	0.417325	4.8608	0	0	20.1711	-1.82703	4.20521	-7.4368	-1.12288	0.541583	5.51461	0	0	1316.51	64.9696	126.132	207.432	253.947	170.67	29.6315	0	0	168.98	-15.6506	-21.1383	-1.12582	26.9457	56.812	13.6825	0	0	0.41173	-0.0167831	0.0267986	-0.0020984	0.00508205	0.0701615	0.302546	0	0	7.27942	1.3601	0.586879	-2.2597	-0.218759	-1.44395	10.3552	0	0	1.01907	0.0895309	-0.112473	-0.0795529	-0.0928625	0.0749507	0.237344	0	0	0	0	0	0	0	0	0	0	0	22.6601	-0.0537572	3.1183	-1.78041	4.34303	-3.48915	2.2117	0	0	96.7566	-0.943489	13.2299	-9.14743	19.4254	-15.9051	10.36	0	0	131.555	-7.68954	-3.56473	-3.9249	24.4137	13.5767	5.30764	0	0	0.529369	-0.0428574	0.050524	-0.0549889	-0.00767922	0.0590267	0.5776	0	0	0.488348	-0.0410195	0.0710983	-0.0857725	-0.00436128	0.00869428	0.6076	0	0	0.517208	-0.0537361	0.0750931	-0.0953436	-0.0136937	0.011283	0.689326	0	0	33.7566	1.91087	2.25236	2.65939	3.09691	3.55563	3.70394	0	0	4.33281	-0.460311	-0.37747	-0.0144336	0.328606	1.18358	1.71031	0	0	-0.0407623	0.0650877	-0.00509654	0.0123432	0.170407	0.734817	0	0	0.186841	0.0806216	-0.310423	-0.0300516	-0.198361	1.42253	0	0	0.0878558	-0.110369	-0.0780645	-0.0911251	0.0735484	0.232903	0	0	0	0	0	0	0	0	0	0	-0.00237233	0.137612	-0.0785702	0.19166	-0.153978	0.0976034	0	0	-0.00975116	0.136734	-0.0945407	0.200765	-0.164382	0.107073	0	0	-0.058451	-0.0270968	-0.0298346	0.185577	0.103201	0.0403453	0	0	-0.0809594	0.0954419	-0.103876	-0.0145064	0.111504	1.09111	0	0	-0.0839964	0.145589	-0.175638	-0.00893066	0.0178034	1.24419	0	0	-0.103897	0.145189	-0.184343	-0.0264762	0.0218152	1.33278	0	0	0.0566074	0.0667235	0.0787814	0.0917426	0.105331	0.109725	0	0	-0.106238	-0.087119	-0.00333123	0.0758413	0.273167	0.394734	0	0	0.195374	0.116959	0.213348	0.243183	0.319683	0	0	0	0.381869	0.642964	1.1446	1.0855	1.50583	0.0334628	0	0	1.34983	1.58786	0.931613	0.699607	0.31871	0	0	0	0	0	0	0	0	0	0	0	0.223847	0.200406	0.497795	0.360771	0.541069	0	0	0	0.242965	0.221676	0.540632	0.38863	0.579116	0	0	0	0.266872	0.30898	0.362941	0.234714	0.175774	0	0	0	0.378621	0.250901	0.52008	0.478429	0.645438	0	0	0	0.444363	0.293275	0.70906	0.62329	0.89866	0	0	0	0.501445	0.330016	0.755244	0.67636	0.952931	0	0	0	0.00791046	0.00816376	0.00696602	0.00537243	0.00194417	0	0	0	0.402011	0.39849	0.333659	0.272908	0.104197	0	0	0	0	0	0	0	0	0	0	0	0	0	0	0	0	0	0	0	0	0	0	0	0	0	0	0	-1.2e-07	0	0	0	0	0	0	0	0	0	0	0	0	0	0	0	0	0	0	0	0	0	0	0	0	0	0	0	0	0	0	0	0	0	0	0	0	0	0	0	0	0	0	0	0	0	0	0	0	0	0	0	0	0	0	0	0	0	0	0	0	0	0	0	0	0	0	0	0	0	0	0	0	0	0	0	0	0	0	0	0	0	0	0	0	0	0	0	0	0	0	0	0	0	0	0	0	0	0	0	0	0	0	0	0	520.65	34	24	28	6	0	0	6	28	6	0.07479	0.271943	0	0	6	0	0	0	4	2	0	0.5	0.5	0	0	0	0	0	0	0	0	0	0	3.81552	0.288675	1.10517	0.288675	1.0852	0.111803	0.0873708	0.0172516	5.80277	7.88388	10.2983	1.32962	1.37069	0.976146	0	11.5528	12.0093	6.28594	4.83998	2.55228	0.666667	0	0	0.481365	0.353216	0.196436	0.142352	0.106345	0.0833333	0	0	6.13428	4.73817	2.45746	1.32267	0.415095	0.0772663	0	0	0.255595	0.139358	0.0767955	0.0389019	0.0172956	0.00965829	0	42.3333	41.498	32.2431	41.102	40.6902	41.648	63.6742	42.6365	1.08547	1.06405	0.826747	1.0539	1.04334	1.0679	1.63267	1.09324	0	0	0	0	0	0	0	0	0	0	0	0	0	0	0	0	0	0	0	0	0	0	0	0	0	0	0	0	0	0	0	0	0	0	4	0	0	0	0	0	0	6	0	0	2	0	0	0	0	0	0	0	0	0	0	0	0	0	0	2	6	0	0	0	0	0	0	0	0	0	0	0	0	0	0	0	0	0	0	0	0	0	0	0	0	0	0	0	0	0	0	0	0	0	0	0	0	0	0	0	0	0	0	0	0	0	0	0	0	0	0	0	0	-5.4313	0	0	0	0	0	0	-11.9689	0	0	-5.94907	0	0	0	0	0	0	0	0	0	0	0	0	0	0	17.8513	59.999	0	0	0	0	0	0	0	0	0	0	0	0	0	0	0	0	0	0	0	0	0	0	0	0	0	0	0	0	0	0	0	0	0	0	0	0	0	0	0	0	0	0	0	0	0	0	0	0	0	0	0	0	-1.35782	0	0	0	0	0	0	-1.89542	0	0	-2.97454	0	0	0	0	0	0	0	0	0	0	0	0	0	0	8.92565	10.1489	0	0	0	0	0	0	0	0	0	0	0	0	0	0	0	0	0	0	0	0	0	0	0	0	0	0	0	0	0	0	0	0	0	0	0	0	0	0	0	0	0	0	0	0	0	0	0	0	0	0	0	0	-1.35782	0	0	0	0	0	0	-2.19361	0	0	-2.97454	0	0	0	0	0	0	0	0	0	0	0	0	0	0	8.92565	9.9253	0	0	0	0	0	0	0	0	0	0	0	0	0	0	0	0	0	0	0	0	0	0	0	0	0	0	0	0	0	0	0	0	0	0	0	0	0	0	0	0	0	0	0	0	505032704	0	0	0	0	0	0	0	0	0	0	0	0	0	0	0	0	0	0	0	0	0	0	0	0	0	0	0	0	0	0	0	0	0	0	0	0	0	0	0	0	0	0	0	0	0	236.17	0	14	2	1.8419	2.99606	3.13734	3.41989	3.41989	3.41989	71.834	116.846	122.356	133.376	133.376	133.376	0.348488	0.566856	0.593586	0.647045	0.647045	0.647045	0.346096	0.562966	0.589512	0.642604	0.642604	0.642604	3.4435	2.28934	2.14806	1.86551	1.86551	1.86551	26.6887	40.5888	42.2856	46.8062	46.8062	46.8062	119.21	90.3491	86.1172	74.8319	74.8319	74.8319	39.4722	17.6574	18.4844	0	0	-0.69489	385.12	251.43	69.6194	0	0	0	0	0	0	49.5605	11.9386	11.2021	0	0	0	69.6194	0	0	0	36.8854	0	0	0	0	30.6392	170.446	28.7672	0	25.6833	0	0	0	0	0	0	72.7012	113.215	0	0	0	0	0	0	10.2131	59.4064	0	59.999	77.8503	-5.94907	-11.9689	0	-5.4313	0	0	0	0	0	0	2.21042e-05	0.00178041	0.0008	0.000147429	0.000952441	1e-08	0	0	0	0	0	0	0	0	0	0	0	0	0	0	0	0	0	0	0	0	0	34	32	34	24	8	0	0	0	0	185	3.43399	3.85015	3.7612	3.93183	3.89182	2.94444	0	0	0	0	5.57595	106.336	20.4481	0	0	0	0	0	0	0	0	0	0	0	0	0	0	0	0	0	0	0	0	0	0	0	0	0	0	0	0	0	0	0	0	0	0	0	0	0	0	0	0	0	0	0	0	0	0	0	0	0	0	0	0	0	0	0	0	0	0	0	0	0	0	0	0	0	0	0	0	0	0	0	0	0	0	0	0	0	0	0	0	0	0	0	0	0	0	0	0	0	0	0	0	0	0	0	0	0	0	0	0	0	0	0	0	0	0	0	0	0	0	0	0	0	0	0	0	0	0	0	0	0	0	0	0	0	0	0	0	0	0	0	0	0	0	0	0	0	0	10	0.416667	-11.6476	75.6716	281.24	281.24	11	4	2.75	1.6	0.444444	0	0	0	0	0	0.458333	0.117647	0.0859375	0.0470588	0.0185185	0	0	0	0	0	0.727495	100000000	100000000	0	0	0	5.58496	24	4.76217	5.51745	6.39859	7.19218	8.06997	8.87752	9.75202	10.5654	11.438	125.573	3.89182	0	5.22036	0	6.70564	0	8.2802	0	9.90593	63.004	497.895	12.7665	25000000492	32	116	124	0	5.83333
Calcium hydroxide		[OH-].[OH-].[Ca+2]	0	0	2	0	0	0	0	0	0	0	0	0	0	0	0	0	0	0	5	3	0	0	3	2	0	0	0	2	0	0	0	0	0	0	0	72	0	0	0	0	0	0	0	0	2	0	0	0	0	0	0	0	0	0	0	0	0	0	0	0	0	0	530	16	0	0	0	0	0	0	0	2120.21	32.254	0	0	0	0	0	0	0	3160.88	164.027	0	0	0	0	0	0	0	41.0353	18.9423	0	0	0	0	0	0	0	34.3472	15.136	0	0	0	0	0	0	0	35.2616	15.4	0	0	0	0	0	0	0	522.016	1.06954	0	0	0	0	0	0	0	778.109	370.369	0	0	0	0	0	0	0	14.4	0	0	0	0	0	0	0	0	0.4	0	0	0	0	0	0	0	0	0	0	0	0	0	0	0	0	0	106	8	0	0	0	0	0	0	0	424.043	16.127	0	0	0	0	0	0	0	632.176	82.0136	0	0	0	0	0	0	0	8.20706	9.47117	0	0	0	0	0	0	0	6.86944	7.568	0	0	0	0	0	0	0	7.05232	7.7	0	0	0	0	0	0	0	104.403	0.534768	0	0	0	0	0	0	0	155.622	185.184	0	0	0	0	0	0	0	5.54666	0.226671	0	0	0	0	0	0	0	43.2	-17.28	0	0	0	0	0	0	0	1.2	-0.48	0	0	0	0	0	0	0	0	0	0	0	0	0	0	0	0	241.2	-5.28	0	0	0	0	0	0	0	1022.29	-32.6091	0	0	0	0	0	0	0	1460.58	95.9894	0	0	0	0	0	0	0	4.91931	-0.184776	0	0	0	0	0	0	0	4.18752	-0.503808	0	0	0	0	0	0	0	4.31088	-0.582912	0	0	0	0	0	0	0	389.531	38.9421	0	0	0	0	0	0	0	44.9414	4.49391	0	0	0	0	0	0	0	1.10933	0.113336	0	0	0	0	0	0	0	8.64	-8.64	0	0	0	0	0	0	0	0.24	-0.24	0	0	0	0	0	0	0	0	0	0	0	0	0	0	0	0	48.24	-2.64	0	0	0	0	0	0	0	204.458	-16.3046	0	0	0	0	0	0	0	292.116	47.9947	0	0	0	0	0	0	0	0.983861	-0.0923878	0	0	0	0	0	0	0	0.837504	-0.251904	0	0	0	0	0	0	0	0.862176	-0.291456	0	0	0	0	0	0	0	77.9062	19.4711	0	0	0	0	0	0	0	8.98829	2.24696	0	0	0	0	0	0	0	0.102166	0	0	0	0	0	0	0	-1	0	0	0	0	0	0	0	-1	0	0	0	0	0	0	0	0	0	0	0	0	0	0	0	-0.0547264	0	0	0	0	0	0	0	-0.0797453	0	0	0	0	0	0	0	0.1643	0	0	0	0	0	0	0	-0.0939033	0	0	0	0	0	0	0	-0.300779	0	0	0	0	0	0	0	-0.338047	0	0	0	0	0	0	0	0.24993	0	0	0	0	0	0	0	0.249987	0	0	0	0	0	0	0	0.197112	0	0	0	0	0	0	0	1.66667	0	0	0	0	0	0	0	1.66667	0	0	0	0	0	0	0	0	0	0	0	0	0	0	0	0.406302	0	0	0	0	0	0	0	0.43966	0	0	0	0	0	0	0	0.114266	0	0	0	0	0	0	0	0.458538	0	0	0	0	0	0	0	0.734373	0	0	0	0	0	0	0	0.784063	0	0	0	0	0	0	0	9.38613e-05	0	0	0	0	0	0	0	1.71082e-05	0	0	0	0	0	0	0	0	0	0	0	0	0	0	0	0	0	0	0	0	0	0	0	0	0	0	0	0	0	0	0	0	0	0	0	0	0	0	0	0	0	0	0	0	0	0	0	0	0	0	0	0	0	0	0	0	0	0	0	0	0	0	0	0	0	0	0	0	0	0	0	0	0	0	0	0	0	0	0	0	0	0	0	0	0	0	0	0	0	0	0	0	0	0	0	0	0	0	0	0	0	0	0	0	0	0	0	0	0	0	0	0	0	0	0	0	0	0	0	0	0	0	0	0	0	0	0	0	0	0	0	0	0	0	0	0	2.75489	2	0	2	0	0	0	0	2	0	0.434841	1	0	0	0	0	0	0	0	0	0	0	0	0	0	0	0	0	0	0	0	0	0	0	0	0	0	0	0	0	0	0	0	0	0	0	0	0	0	0	0	0	0	0	0	0	0	0	0	0	0	0	0	0	0	0	0	0	0	0	0	0	0	0	0	0	0	0	0	6.33333	6.16868	4.48036	4.89366	4.81569	4.976	15.4117	5.37696	1.26667	1.23374	0.896072	0.978733	0.963137	0.9952	3.08235	1.07539	0	0	0	0	0	0	0	0	0	0	0	0	0	0	0	0	0	0	0	0	0	0	0	0	0	0	0	0	0	0	0	0	0	0	0	0	0	0	0	0	0	0	0	0	0	0	0	0	0	0	0	0	0	0	0	0	0	0	0	0	0	0	0	0	0	0	0	0	0	0	0	0	0	0	0	0	0	0	0	0	0	0	0	0	0	0	0	0	0	0	0	0	0	0	0	0	0	0	0	0	0	0	0	0	0	0	0	0	0	0	0	0	0	0	0	0	0	0	0	0	0	0	0	0	0	0	0	0	0	0	0	0	0	0	0	0	0	0	0	0	0	0	0	0	0	0	0	0	0	0	0	0	0	0	0	0	0	0	0	0	0	0	0	0	0	0	0	0	0	0	0	0	0	0	0	0	0	0	0	0	0	0	0	0	0	0	0	0	0	0	0	0	0	0	0	0	0	0	0	0	0	0	0	0	0	0	0	0	0	0	0	0	0	0	0	0	0	0	0	0	0	0	0	0	0	0	0	0	0	0	0	0	0	0	0	0	0	0	0	0	0	0	0	0	0	0	0	0	0	0	0	0	0	0	0	0	0	0	0	0	0	0	0	0	0	0	0	0	0	0	0	0	0	0	0	0	0	0	0	0	0	0	0	0	0	0	0	0	0	0	0	0	0	0	0	0	0	0	0	0	0	0	0	0	0	0	0	0	0	0	0	0	0	0	0	0	0	0	0	0	0	0	0	0	0	0	0	0	0	0	0	0	0	0	0	0	0	0	0	0	0	0	0	0	0	0	0	0	0	0	0	0	0	0	0	0	0	0	0	0	0	0	0	0	0	0	0	0	0	0	0	0	0	0	0	0	0	0	0	0	0	0	0	0	0	0	0	0	6.03	0	2	0	1.52193	1.52193	1.52193	1.52193	1.52193	1.52193	7.60964	7.60964	7.60964	7.60964	7.60964	7.60964	0.655459	0.655459	0.655459	0.655459	0.655459	0.655459	1.52193	1.52193	1.52193	1.52193	1.52193	1.52193	0.8	0.8	0.8	0.8	0.8	0.8	27.6045	27.6045	27.6045	27.6045	27.6045	27.6045	18.8056	18.8056	18.8056	18.8056	18.8056	18.8056	0	0	0	1	0	0.00570059	79.44	48.4458	10.9524	0	0	0	0	0	0	0	0	0	0	0	0	10.9524	0	0	0	0	0	0	0	0	0	48.6906	0	0	0	0	0	0	0	0	0	0	48.6906	0	0	0	0	0	0	0	0	0	0	0	0	0	0	0	0	0	0	0	0	0	0	0	0	0	0	0	0	0	0	0	0	0	0	0	0	0	0	0	0	0	0	0	0	0	0	0	0	0	0	0	0	0	0	0	0	0	3	0	0	0	0	0	0	0	0	0	0	1.38629	25.7376	0.270414	0	0	0	0	0	0	0	0	0	0	0	0	0	0	0	0	0	0	0	0	0	0	0	0	0	0	0	0	0	0	0	0	0	0	0	0	0	0	0	0	0	0	0	0	0	0	0	0	0	0	0	0	0	0	0	0	0	0	0	0	0	0	0	0	0	0	0	0	0	0	0	0	0	0	0	0	0	0	0	0	0	0	0	0	0	0	0	0	0	0	0	0	0	0	0	0	0	0	0	0	0	0	0	0	0	0	0	0	0	0	0	0	0	0	0	0	0	0	0	0	0	0	0	0	0	0	0	0	0	0	0	0	0	0	0	0	0	0	0	0	-0.7344	9.6256	60	60	0	0	0	0	0	0	0	0	0	0	0	0	0	0	0	0	0	0	0	0	0	100000000	100000000	0	0	0	0	0	0	0	0	0	0	0	0	0	0	3	0	0	0	0	0	0	0	0	0	3	73.9681	14.7936	300000000	0	0	0	0	0
Calcium phosphate		[O-]P(=O)([O-])[O-].[O-]P(=O)([O-])[O-].[Ca+2].[Ca+2].[Ca+2]	6.9282	6.9282	6	0	0	0	0	0	0	0	0	0	0	0	0	0	0	0	13	13	0	0	13	0	0	0	0	8	0	2	0	0	0	0	0	366.617	30	546	0	0	0	0	0	0	40	32	12	0	0	0	0	0	0	0	0	0	0	0	0	0	0	0	2162	960	768	0	0	0	0	0	0	8785.23	3964.39	3071.62	0	0	0	0	0	0	10922.5	2874.85	2596.69	0	0	0	0	0	0	122.149	73.5185	160.221	0	0	0	0	0	0	107.261	60.2688	142.003	0	0	0	0	0	0	109.732	57.68	147	0	0	0	0	0	0	1591.02	23.2901	7.71845	0	0	0	0	0	0	1815.66	1142.47	2225.42	0	0	0	0	0	0	28.2013	3.75	45.5	0	0	0	0	0	0	3.07692	4	1	0	0	0	0	0	0	0	0	0	0	0	0	0	0	0	166.308	120	64	0	0	0	0	0	0	675.787	495.549	255.968	0	0	0	0	0	0	840.191	359.356	216.391	0	0	0	0	0	0	9.39607	9.18981	13.3517	0	0	0	0	0	0	8.25085	7.5336	11.8336	0	0	0	0	0	0	8.44092	7.21	12.25	0	0	0	0	0	0	122.386	2.91126	0.643204	0	0	0	0	0	0	139.666	142.808	185.451	0	0	0	0	0	0	16.3884	0.901841	5.90395	0	0	0	0	0	0	132.984	-73.9901	74.8924	0	0	0	0	0	0	20.3077	-5.11243	0.639053	0	0	0	0	0	0	0	0	0	0	0	0	0	0	0	337.692	-97.0414	177.515	0	0	0	0	0	0	1384.64	-447.373	741.45	0	0	0	0	0	0	2974.61	23.7946	1203.79	0	0	0	0	0	0	16.2712	-2.16903	7.68295	0	0	0	0	0	0	13.5679	-2.989	6.84727	0	0	0	0	0	0	14.2045	-4.10886	7.47462	0	0	0	0	0	0	1072.83	118.323	364.525	0	0	0	0	0	0	124.878	-16.252	58.8027	0	0	0	0	0	0	1.26065	0.11273	0.491996	0	0	0	0	0	0	10.2295	-9.24876	6.24103	0	0	0	0	0	0	1.56213	-0.639053	0.0532544	0	0	0	0	0	0	0	0	0	0	0	0	0	0	0	25.9763	-12.1302	14.7929	0	0	0	0	0	0	106.511	-55.9217	61.7875	0	0	0	0	0	0	228.816	2.97433	100.315	0	0	0	0	0	0	1.25163	-0.271129	0.640246	0	0	0	0	0	0	1.04369	-0.373625	0.570606	0	0	0	0	0	0	1.09265	-0.513607	0.622885	0	0	0	0	0	0	82.5253	14.7904	30.3771	0	0	0	0	0	0	9.606	-2.03149	4.90023	0	0	0	0	0	0	0.0894224	0.390273	0	0	0	0	0	0	-0.904124	0.6101	0	0	0	0	0	0	-0.409091	0.0340909	0	0	0	0	0	0	0	0	0	0	0	0	0	0	-0.46697	0.569476	0	0	0	0	0	0	-0.525031	0.580104	0	0	0	0	0	0	0.0129988	0.438411	0	0	0	0	0	0	-0.21662	0.511529	0	0	0	0	0	0	-0.357986	0.546722	0	0	0	0	0	0	-0.470055	0.570067	0	0	0	0	0	0	0.179223	0.368094	0	0	0	0	0	0	-0.211482	0.510121	0	0	0	0	0	0	0.125204	0.0368009	0	0	0	0	0	0	1.7397	0.0225591	0	0	0	0	0	0	2.65909	0	0	0	0	0	0	0	0	0	0	0	0	0	0	0	0.870615	0	0	0	0	0	0	0	0.971701	0	0	0	0	0	0	0	0.190523	0	0	0	0	0	0	0	0.478386	0	0	0	0	0	0	0	0.690968	0	0	0	0	0	0	0	0.875892	0	0	0	0	0	0	0	0.044728	0	0	0	0	0	0	0	0.47112	0	0	0	0	0	0	0	0	0	0	0	0	0	0	0	0	0	0	0	0	0	0	0	0	0	0	0	0	0	0	0	-2.66667e-08	0	0	0	0	0	0	0	0	0	0	0	0	0	0	0	0	0	0	0	0	0	0	0	0	0	0	0	0	0	0	0	0	0	0	0	0	0	0	0	0	0	0	0	0	0	0	0	0	0	0	0	0	0	0	0	0	0	0	0	0	0	0	0	0	0	0	0	0	0	0	0	0	0	0	0	0	0	0	0	0	0	0	0	0	0	0	0	0	0	0	0	0	0	0	0	0	0	0	0	0	0	0	0	0	129.699	8	8	6	2	0	0	2	6	2	0.13707	0.333333	0	0	0	0	0	0	0	0	0	0	0	0	0	0	0	0	0	0	0	0	0	4	1	0	0	0.61436	0.0591485	0	0	0	0	0	0	0	0	0	4	6	0	0	0	0	0	0	0.5	0.5	0	0	0	0	0	0	4.138	2.3921	0	0	0	0	0	0	0.51725	0.199341	0	0	0	0	0	25.6667	25.8241	15.6193	13.5106	13.6863	14.096	49.1473	13.1664	1.97436	1.98647	1.20148	1.03927	1.05279	1.08431	3.78056	1.0128	0	0	0	0	0	0	0	0	0	0	0	0	0	0	0	0	0	0	0	0	0	0	0	0	0	0	0	0	0	0	0	0	0	0	0	0	0	0	0	0	0	0	0	0	0	0	0	0	0	0	0	0	0	0	0	0	0	0	0	0	2	0	0	0	0	0	0	0	0	0	0	2	0	0	0	0	0	0	0	0	0	0	0	0	0	0	0	0	0	0	0	0	0	0	0	0	0	0	0	0	0	0	0	0	0	0	0	0	0	0	0	0	0	0	0	0	0	0	0	0	0	0	0	0	0	0	0	0	0	0	0	0	0	0	0	0	0	0	0	17.0972	0	0	0	0	0	0	0	0	0	0	-10.7778	0	0	0	0	0	0	0	0	0	0	0	0	0	0	0	0	0	0	0	0	0	0	0	0	0	0	0	0	0	0	0	0	0	0	0	0	0	0	0	0	0	0	0	0	0	0	0	0	0	0	0	0	0	0	0	0	0	0	0	0	0	0	0	0	0	0	0	8.54861	0	0	0	0	0	0	0	0	0	0	-5.38889	0	0	0	0	0	0	0	0	0	0	0	0	0	0	0	0	0	0	0	0	0	0	0	0	0	0	0	0	0	0	0	0	0	0	0	0	0	0	0	0	0	0	0	0	0	0	0	0	0	0	0	0	0	0	0	0	0	0	0	0	0	0	0	0	0	0	0	8.54861	0	0	0	0	0	0	0	0	0	0	-5.38889	0	0	0	0	0	0	0	0	0	0	0	0	0	0	0	0	0	0	0	0	0	0	0	0	0	0	0	0	0	0	0	0	0	1600000000	0	0	0	0	0	0	0	0	0	0	0	0	0	0	0	0	0	0	0	0	0	0	0	0	0	0	0	0	0	0	0	0	0	0	0	0	0	0	0	0	0	0	0	0	0	92.13	0	8	0	1.33468	1.83393	1.83393	1.83393	1.83393	1.83393	17.3508	23.8411	23.8411	23.8411	23.8411	23.8411	0.360681	0.495597	0.495597	0.495597	0.495597	0.495597	0.401778	0.552067	0.552067	0.552067	0.552067	0.552067	2.36576	1.86651	1.86651	1.86651	1.86651	1.86651	39.33	47.3175	47.3175	47.3175	47.3175	47.3175	69.3413	73.1141	73.1141	73.1141	73.1141	73.1141	29.25	10.0833	0	1	0	-0.632193	247.54	163.592	38.4906	0	0	15.6454	0	0	0	0	0	0	0	0	0	38.4906	0	0	0	0	0	0	0	0	29.3605	113.215	9.1301	0	0	0	0	0	0	0	0	15.6454	113.215	0	0	0	0	0	0	38.4906	0	17.0972	51.2917	0	0	0	0	0	0	-10.7778	0	0	0	0	0	0	0	0	0	0	0.000558106	0	0	0	0	0	0	0	0	0	0	0	0	0	0	0	0	0	0	0	0	12	0	0	0	0	0	0	0	0	33	2.3979	2.94444	0	0	0	0	0	0	0	0	3.73767	82.076	22.624	0	0	0	0	0	0	0	0	0	0	0	0	0	0	0	0	0	0	0	0	0	0	0	0	0	0	0	0	0	0	0	0	0	0	0	0	0	0	0	0	0	0	0	0	0	0	0	0	0	0	0	0	0	0	0	0	0	0	0	0	0	0	0	0	0	0	0	0	0	0	0	0	0	0	0	0	0	0	0	0	0	0	0	0	0	0	0	0	0	0	0	0	0	0	0	0	0	0	0	0	0	0	0	0	0	0	0	0	0	0	0	0	0	0	0	0	0	0	0	0	0	0	0	0	0	0	0	0	0	0	0	0	0	0	0	0	0	0	0	0	-6.7916	32.475	172.5	192.12	6	0	0	0	0	0	0	0	0	0	0.75	0	0	0	0	0	0	0	0	0	0.75	100000000	100000000	0	0	0	4	8	3.71357	4.17439	5.0814	5.54908	6.46303	6.93245	7.84815	8.31801	9.23415	78.3142	2.83321	0	4.17439	0	5.54908	0	6.93245	0	8.31801	40.8071	309.795	23.8304	5800000032	0	40	32	0	2
Calcium sulfate		[O-]S(=O)(=O)[O-].[Ca+2]	3.4641	3.4641	2	0	0	0	0	0	0	0	0	0	0	0	0	0	0	0	6	6	0	0	6	0	0	0	0	4	1	0	0	0	0	0	0	170.444	17.3333	253	0	0	0	0	0	0	20	16	6	0	0	0	0	0	0	0	0	0	0	0	0	0	0	0	912	512	384	0	0	0	0	0	0	3657.96	2051.71	1535.81	0	0	0	0	0	0	4128.27	1437.43	1298.34	0	0	0	0	0	0	63.0456	43.2195	80.1103	0	0	0	0	0	0	54.9908	35.5008	71.0016	0	0	0	0	0	0	56.0352	34.16	73.5	0	0	0	0	0	0	530.823	9.3032	3.85922	0	0	0	0	0	0	886.506	564.333	1112.71	0	0	0	0	0	0	28.4074	4.33333	42.1667	0	0	0	0	0	0	3.33333	4	1	0	0	0	0	0	0	0	0	0	0	0	0	0	0	0	152	128	64	0	0	0	0	0	0	609.66	512.928	255.968	0	0	0	0	0	0	688.045	359.356	216.391	0	0	0	0	0	0	10.5076	10.8049	13.3517	0	0	0	0	0	0	9.16513	8.8752	11.8336	0	0	0	0	0	0	9.3392	8.54	12.25	0	0	0	0	0	0	88.4705	2.3258	0.643204	0	0	0	0	0	0	147.751	141.083	185.451	0	0	0	0	0	0	5.28427	-0.0630658	1.42093	0	0	0	0	0	0	51.9259	-31.0617	24.8519	0	0	0	0	0	0	9.33333	-3.55556	0.666667	0	0	0	0	0	0	0	0	0	0	0	0	0	0	0	141.333	-62.2222	66.6667	0	0	0	0	0	0	569.217	-250.768	268.537	0	0	0	0	0	0	1095.15	-60.4862	362.567	0	0	0	0	0	0	5.88674	-0.293965	1.93234	0	0	0	0	0	0	4.8782	-0.682	1.815	0	0	0	0	0	0	5.11013	-1.11076	2.06507	0	0	0	0	0	0	391.544	30.8108	96.7695	0	0	0	0	0	0	47.6314	-10.5062	19.3068	0	0	0	0	0	0	0.880712	-0.0157664	0.236822	0	0	0	0	0	0	8.65432	-7.76543	4.14198	0	0	0	0	0	0	1.55556	-0.888889	0.111111	0	0	0	0	0	0	0	0	0	0	0	0	0	0	0	23.5556	-15.5556	11.1111	0	0	0	0	0	0	94.8696	-62.692	44.7561	0	0	0	0	0	0	182.526	-15.1215	60.4279	0	0	0	0	0	0	0.981123	-0.0734913	0.322056	0	0	0	0	0	0	0.813033	-0.1705	0.3025	0	0	0	0	0	0	0.851689	-0.277689	0.344178	0	0	0	0	0	0	65.2573	7.70269	16.1283	0	0	0	0	0	0	7.93857	-2.62655	3.2178	0	0	0	0	0	0	-0.0179019	0.268898	0	0	0	0	0	0	-0.89729	0.478602	0	0	0	0	0	0	-0.571429	0.0714286	0	0	0	0	0	0	0	0	0	0	0	0	0	0	-0.660377	0.471698	0	0	0	0	0	0	-0.660823	0.471765	0	0	0	0	0	0	-0.0828461	0.331065	0	0	0	0	0	0	-0.0749053	0.328253	0	0	0	0	0	0	-0.209708	0.372063	0	0	0	0	0	0	-0.326045	0.404112	0	0	0	0	0	0	0.118036	0.247149	0	0	0	0	0	0	-0.330859	0.405337	0	0	0	0	0	0	0.167158	0.0794862	0	0	0	0	0	0	1.65032	0.032097	0	0	0	0	0	0	2.41071	0	0	0	0	0	0	0	0	0	0	0	0	0	0	0	1.13208	0	0	0	0	0	0	0	1.13294	0	0	0	0	0	0	0	0.21562	0	0	0	0	0	0	0	0.206315	0	0	0	0	0	0	0	0.379033	0	0	0	0	0	0	0	0.549692	0	0	0	0	0	0	0	0.0281041	0	0	0	0	0	0	0	0.557134	0	0	0	0	0	0	0	0	0	0	0	0	0	0	0	0	0	0	0	0	0	0	0	0	0	0	0	0	0	0	0	0	0	0	0	0	0	0	0	0	0	0	0	0	0	0	0	0	0	0	0	0	0	0	0	0	0	0	0	0	0	0	0	0	0	0	0	0	0	0	0	0	0	0	0	0	0	0	0	0	0	0	0	0	0	0	0	0	0	0	0	0	0	0	0	0	0	0	0	0	0	0	0	0	0	0	0	0	0	0	0	0	0	0	0	0	0	0	0	0	0	0	0	0	0	0	0	0	0	0	0	0	0	0	0	0	90.7165	4	4	2	2	0	0	2	2	2	0.373584	0.984712	0	0	0	0	0	0	0	0	0	0	0	0	0	0	0	0	0	0	0	0	0	2	0.5	0	0	0.29716	0.0291606	0	0	0	0	0	0	0	0	0	2	3	0	0	0	0	0	0	0.5	0.5	0	0	0	0	0	0	1.92582	1.13502	0	0	0	0	0	0	0.481455	0.189169	0	0	0	0	0	11.3333	11.3341	6.55518	6.74399	6.8	6.992	17.3102	6.30049	1.88889	1.88902	1.09253	1.124	1.13333	1.16533	2.88503	1.05008	0	0	0	0	0	0	0	0	0	0	0	0	0	0	0	0	0	0	0	0	0	0	0	0	0	0	0	0	0	0	0	0	0	0	0	0	0	0	0	0	0	0	0	0	0	0	0	0	0	0	0	0	0	0	0	0	0	0	0	0	2	0	0	0	0	0	0	0	0	0	0	0	0	0	0	0	0	0	1	0	0	0	0	0	0	0	0	0	0	0	0	0	0	0	0	0	0	0	0	0	0	0	0	0	0	0	0	0	0	0	0	0	0	0	0	0	0	0	0	0	0	0	0	0	0	0	0	0	0	0	0	0	0	0	0	0	0	0	0	17.0417	0	0	0	0	0	0	0	0	0	0	0	0	0	0	0	0	0	-5.16667	0	0	0	0	0	0	0	0	0	0	0	0	0	0	0	0	0	0	0	0	0	0	0	0	0	0	0	0	0	0	0	0	0	0	0	0	0	0	0	0	0	0	0	0	0	0	0	0	0	0	0	0	0	0	0	0	0	0	0	0	8.52083	0	0	0	0	0	0	0	0	0	0	0	0	0	0	0	0	0	-5.16667	0	0	0	0	0	0	0	0	0	0	0	0	0	0	0	0	0	0	0	0	0	0	0	0	0	0	0	0	0	0	0	0	0	0	0	0	0	0	0	0	0	0	0	0	0	0	0	0	0	0	0	0	0	0	0	0	0	0	0	0	8.52083	0	0	0	0	0	0	0	0	0	0	0	0	0	0	0	0	0	-5.16667	0	0	0	0	0	0	0	0	0	0	0	0	0	0	0	0	0	0	0	0	0	0	0	0	0	0	800000000	0	0	0	0	0	0	0	0	0	0	0	0	0	0	0	0	0	0	0	0	0	0	0	0	0	0	0	0	0	0	0	0	0	0	0	0	0	0	0	0	0	0	0	0	0	14.06	0	4	0	1.25163	1.9183	1.9183	1.9183	1.9183	1.9183	7.50978	11.5098	11.5098	11.5098	11.5098	11.5098	0.484196	0.742098	0.742098	0.742098	0.742098	0.742098	0.484196	0.742098	0.742098	0.742098	0.742098	0.742098	1.33333	0.666667	0.666667	0.666667	0.666667	0.666667	37.3212	47.9872	47.9872	47.9872	47.9872	47.9872	27.989	32.416	32.416	32.416	32.416	32.416	9.375	2.22222	0	1	0	-0.0158795	96.67	65.122	9.1055	8.4178	0	0	0	0	0	10.399	0	0	0	0	0	17.5233	0	0	0	0	0	0	0	0	0	55.2615	10.399	0	0	0	0	0	0	0	0	10.399	37.7382	0	0	0	0	0	0	17.5233	0	34.0833	0	0	0	0	0	0	0	-5.16667	0	0	0	0	0	0	0	0	0	0	3	0	0	0	0	0	0	0	0	0	0	0	0	0	0	0	0	0	0	0	0	6	0	0	0	0	0	0	0	0	16	1.94591	2.63906	0	0	0	0	0	0	0	0	3.2581	28.908	8.392	0	0	0	0	0	0	0	0	0	0	0	0	0	0	0	0	0	0	0	0	0	0	0	0	0	0	0	0	0	0	0	0	0	0	0	0	0	0	0	0	0	0	0	0	0	0	0	0	0	0	0	0	0	0	0	0	0	0	0	0	0	0	0	0	0	0	0	0	0	0	0	0	0	0	0	0	0	0	0	0	0	0	0	0	0	0	0	0	0	0	0	0	0	0	0	0	0	0	0	0	0	0	0	0	0	0	0	0	0	0	0	0	0	0	0	0	0	0	0	0	0	0	0	0	0	0	0	0	0	0	0	0	0	0	0	0	0	0	0	0	-1.7188	16.2286	80.26	88.64	3	0	0	0	0	0	0	0	0	0	0.75	0	0	0	0	0	0	0	0	0	0.75	100000000	100000000	0	0	0	3	4	3.04452	3.49651	4.39445	4.85981	5.77144	6.24028	7.1554	7.62511	8.54111	61.1286	2.19722	0	3.49651	0	4.85981	0	6.24028	0	7.62511	30.4189	135.914	22.6524	500000016	0	20	16	0	1
Calcium sulfate dihydrate		O.O.[O-]S(=O)(=O)[O-].[Ca+2]	3.4641	3.4641	2	0	0	0	0	0	0	0	0	0	0	0	0	0	0	0	12	8	0	0	8	4	0	0	0	6	1	0	0	0	0	0	0	202.444	17.3333	253	0	0	0	0	0	0	24	16	8	0	0	0	0	0	0	0	0	0	0	0	0	0	0	0	1044	544	386	0	0	0	0	0	0	4173.96	2116.22	1537.84	0	0	0	0	0	0	4685.39	1765.48	1360.51	0	0	0	0	0	0	116.623	81.1042	93.5472	0	0	0	0	0	0	98.018	65.7728	80.6816	0	0	0	0	0	0	99.8952	64.96	83.18	0	0	0	0	0	0	533.888	11.4423	4.74845	0	0	0	0	0	0	1997.08	1305.07	1482.54	0	0	0	0	0	0	16.8704	2.16667	31.625	0	0	0	0	0	0	2	2	1	0	0	0	0	0	0	0	0	0	0	0	0	0	0	0	87	68	48.25	0	0	0	0	0	0	347.83	264.527	192.23	0	0	0	0	0	0	390.449	220.685	170.064	0	0	0	0	0	0	9.71858	10.138	11.6934	0	0	0	0	0	0	8.16817	8.2216	10.0852	0	0	0	0	0	0	8.3246	8.12	10.3975	0	0	0	0	0	0	44.4906	1.43028	0.593556	0	0	0	0	0	0	166.423	163.134	185.318	0	0	0	0	0	0	5.79229	-0.401746	1.5056	0	0	0	0	0	0	102.296	-44.9383	94.4321	0	0	0	0	0	0	12	0	0	0	0	0	0	0	0	0	0	0	0	0	0	0	0	0	398.667	6.22222	82.8889	0	0	0	0	0	0	1703.93	28.9034	372.232	0	0	0	0	0	0	1783.01	3.70294	203.322	0	0	0	0	0	0	7.44975	-1.23341	2.80033	0	0	0	0	0	0	7.15797	-1.99158	3.45149	0	0	0	0	0	0	7.59867	-2.63538	3.82569	0	0	0	0	0	0	442.15	15.4135	31.923	0	0	0	0	0	0	57.1451	-5.31499	6.45964	0	0	0	0	0	0	0.482691	-0.0502182	0.1882	0	0	0	0	0	0	8.52469	-5.61728	11.804	0	0	0	0	0	0	1	0	0	0	0	0	0	0	0	0	0	0	0	0	0	0	0	0	33.2222	0.777778	10.3611	0	0	0	0	0	0	141.994	3.61292	46.5291	0	0	0	0	0	0	148.584	0.462867	25.4153	0	0	0	0	0	0	0.620812	-0.154176	0.350041	0	0	0	0	0	0	0.596497	-0.248947	0.431436	0	0	0	0	0	0	0.633222	-0.329422	0.478211	0	0	0	0	0	0	36.8458	1.92668	3.99037	0	0	0	0	0	0	4.7621	-0.664374	0.807455	0	0	0	0	0	0	-0.104038	0.389897	0	0	0	0	0	0	-0.658943	1.38469	0	0	0	0	0	0	0	0	0	0	0	0	0	0	0	0	0	0	0	0	0	0	0.0234114	0.311873	0	0	0	0	0	0	0.0254442	0.327684	0	0	0	0	0	0	0.00311519	0.17105	0	0	0	0	0	0	-0.248346	0.563843	0	0	0	0	0	0	-0.417349	0.723283	0	0	0	0	0	0	-0.520232	0.755203	0	0	0	0	0	0	0.0522905	0.108299	0	0	0	0	0	0	-0.139513	0.169559	0	0	0	0	0	0	0.348641	0.119649	0	0	0	0	0	0	1.3516	0.0268827	0	0	0	0	0	0	2.29167	0	0	0	0	0	0	0	0	0	0	0	0	0	0	0	0.779473	0	0	0	0	0	0	0	0.779017	0	0	0	0	0	0	0	0.274385	0	0	0	0	0	0	0	0.595664	0	0	0	0	0	0	0	0.874871	0	0	0	0	0	0	0	1.01826	0	0	0	0	0	0	0	0.02749	0	0	0	0	0	0	0	0.510836	0	0	0	0	0	0	0	0	0	0	0	0	0	0	0	0	0	0	0	0	0	0	0	0	0	0	0	0	0	0	0	-2.66667e-08	0	0	0	0	0	0	0	0	0	0	0	0	0	0	0	0	0	0	0	0	0	0	0	0	0	0	0	0	0	0	0	0	0	0	0	0	0	0	0	0	0	0	0	0	0	0	0	0	0	0	0	0	0	0	0	0	0	0	0	0	0	0	0	0	0	0	0	0	0	0	0	0	0	0	0	0	0	0	0	0	0	0	0	0	0	0	0	0	0	0	0	0	0	0	0	0	0	0	0	0	0	0	0	0	91.6969	8	4	6	2	0	0	2	6	2	0.265855	0.700754	0	0	0	0	0	0	0	0	0	0	0	0	0	0	0	0	0	0	0	0	0	2	0.5	0	0	0.29716	0.0291606	0	0	0	0	0	0	0	0	0	2	3	0	0	0	0	0	0	0.5	0.5	0	0	0	0	0	0	1.92582	1.13502	0	0	0	0	0	0	0.481455	0.189169	0	0	0	0	0	14.6667	14.3339	9.06844	13.181	12.949	13.312	19.8678	13.5498	1.22222	1.19449	0.755703	1.09842	1.07908	1.10933	1.65565	1.12915	0	0	0	0	0	0	0	0	0	0	0	0	0	0	0	0	0	0	0	0	0	0	0	0	0	0	0	0	0	0	0	0	0	0	0	0	0	0	0	0	0	0	0	0	0	0	0	0	0	0	0	0	0	0	0	0	0	0	0	0	2	0	0	0	0	0	0	0	0	0	0	0	0	0	0	0	0	0	1	0	0	0	0	0	0	0	0	0	0	0	0	0	0	0	0	0	0	0	0	0	0	0	0	0	0	0	0	0	0	0	0	0	0	0	0	0	0	0	0	0	0	0	0	0	0	0	0	0	0	0	0	0	0	0	0	0	0	0	0	17.0417	0	0	0	0	0	0	0	0	0	0	0	0	0	0	0	0	0	-5.16667	0	0	0	0	0	0	0	0	0	0	0	0	0	0	0	0	0	0	0	0	0	0	0	0	0	0	0	0	0	0	0	0	0	0	0	0	0	0	0	0	0	0	0	0	0	0	0	0	0	0	0	0	0	0	0	0	0	0	0	0	8.52083	0	0	0	0	0	0	0	0	0	0	0	0	0	0	0	0	0	-5.16667	0	0	0	0	0	0	0	0	0	0	0	0	0	0	0	0	0	0	0	0	0	0	0	0	0	0	0	0	0	0	0	0	0	0	0	0	0	0	0	0	0	0	0	0	0	0	0	0	0	0	0	0	0	0	0	0	0	0	0	0	8.52083	0	0	0	0	0	0	0	0	0	0	0	0	0	0	0	0	0	-5.16667	0	0	0	0	0	0	0	0	0	0	0	0	0	0	0	0	0	0	0	0	0	0	0	0	0	0	800000000	0	0	0	0	0	0	0	0	0	0	0	0	0	0	0	0	0	0	0	0	0	0	0	0	0	0	0	0	0	0	0	0	0	0	0	0	0	0	0	0	0	0	0	0	0	40.08	0	4	0	1.62581	2.4183	2.4183	2.4183	2.4183	2.4183	19.5098	29.0196	29.0196	29.0196	29.0196	29.0196	0.45351	0.674567	0.674567	0.674567	0.674567	0.674567	0.489419	0.72798	0.72798	0.72798	0.72798	0.72798	1.95915	1.16667	1.16667	1.16667	1.16667	1.16667	30.0851	42.764	42.764	42.764	42.764	42.764	36.8682	33.5479	33.5479	33.5479	33.5479	33.5479	24.5	7	0	1	0	-0.166587	130.13	76.0835	20.0579	8.4178	0	0	0	0	0	10.399	0	0	0	0	0	28.4757	0	0	0	0	0	0	0	0	0	66.2139	10.399	0	0	0	0	0	0	0	0	10.399	48.6906	0	0	0	0	0	0	17.5233	0	34.0833	0	0	0	0	0	0	0	-5.16667	0	0	0	0	0	0	0	0	0	0	3	0	0	0	0	0	0	0	0	0	0	0	0	0	0	0	0	0	0	0	0	6	0	0	0	0	0	0	0	0	18	1.94591	2.63906	0	0	0	0	0	0	0	0	3.3322	33.1792	8.93283	0	0	0	0	0	0	0	0	0	0	0	0	0	0	0	0	0	0	0	0	0	0	0	0	0	0	0	0	0	0	0	0	0	0	0	0	0	0	0	0	0	0	0	0	0	0	0	0	0	0	0	0	0	0	0	0	0	0	0	0	0	0	0	0	0	0	0	0	0	0	0	0	0	0	0	0	0	0	0	0	0	0	0	0	0	0	0	0	0	0	0	0	0	0	0	0	0	0	0	0	0	0	0	0	0	0	0	0	0	0	0	0	0	0	0	0	0	0	0	0	0	0	0	0	0	0	0	0	0	0	0	0	0	0	0	0	0	0	0	0	-3.3682	23.4562	143.26	151.64	3	0	0	0	0	0	0	0	0	0	0.75	0	0	0	0	0	0	0	0	0	0.75	100000000	100000000	0	0	0	3	4	3.04452	3.49651	4.39445	4.85981	5.77144	6.24028	7.1554	7.62511	8.54111	63.1286	2.19722	0	3.49651	0	4.85981	0	6.24028	0	7.62511	32.4189	171.935	14.328	1800000016	0	20	16	0	1
Carmine		CC1=C2C(=CC(=C1C(=O)O)O)C(=O)C3=C(C2=O)C(=C(C(=C3O)O)C4C(C(C(C(O4)CO)O)O)O)O	27.3739	22.7102	1	0	43.6265	2.61549	5.23097	43.6265	1.24647	4.49588	4.94549	0.1413	2.85124	345.195	9.86272	7.09687	12	12	55	35	0	0	13	20	0	22	0	13	0	0	0	0	0	0	0	652	585	960	1330	1417	1269	1121	1006	794	216	281	456	555	566	525	468	407	348	561.278	262	439.194	751.167	1048.56	1119.5	971.167	930.278	791.944	1644	1674	2704	3745	4186	3836	3407	3081	2573	6521.72	6430.96	10396.8	14292.3	15756.9	14092.7	12616.3	11334.3	9383.91	12752.1	16402.8	25865.8	33446.8	35552.5	32995.7	29024.8	25775.2	21856.8	473.833	484.981	798.807	1184.91	1438.96	1514.56	1341.65	1201.16	1074.15	393.692	408.69	670.415	989.028	1195.12	1246.46	1100.48	989.973	879.424	393.55	402.3	659.76	978.84	1187.51	1242.72	1096.45	987.37	877.13	78.6097	102.746	163.423	209.196	222.063	209.596	185.132	163.701	141.622	8898.7	8540.88	14347.2	21584.4	26506.6	28539.6	25693.8	22539.4	20619.6	11.8545	10.0862	9.89691	9.43262	8.38462	7.16949	7.05031	7.18571	6.25197	3.92727	4.84483	4.70103	3.93617	3.34911	2.9661	2.9434	2.90714	2.74016	10.2051	4.51724	4.52778	5.32742	6.20447	6.32486	6.10797	6.64484	6.23578	29.8909	28.8621	27.8763	26.5603	24.7692	21.6723	21.4277	22.0071	20.2598	118.577	110.879	107.183	101.364	93.2359	79.6198	79.3478	80.9593	73.889	231.857	282.808	266.658	237.212	210.37	186.417	182.546	184.109	172.101	8.61514	8.36175	8.23512	8.40363	8.51453	8.55683	8.43803	8.57973	8.45789	7.15803	7.04638	6.91149	7.01438	7.07173	7.04216	6.92125	7.07124	6.9246	7.15545	6.93621	6.80165	6.94213	7.02669	7.02102	6.89591	7.05264	6.90654	1.42927	1.77149	1.68478	1.48366	1.31398	1.18416	1.16435	1.1693	1.11513	161.794	147.257	147.909	153.081	156.844	161.241	161.596	160.996	162.359	3.24732	-1.68256	-0.221783	0.135819	0.3756	-0.233111	-0.240704	0.328727	0.224974	264.436	14.1762	34.8668	67.2086	3.76826	-82.5498	6.28397	-64.7471	-47.1531	48.4364	23.0853	7.95769	-10.3369	-20.5045	-0.477025	-5.84331	-13.0198	-8.64397	234.805	-58.0348	-18.8567	-12.5669	18.5718	-49.7847	10.1393	6.30533	15.3572	452.436	-57.6602	25.2668	87.8813	27.7137	-162.932	79.3385	-104.402	-42.2621	2113.59	-244.885	135.328	417.217	112.665	-757.911	371.284	-505.922	-211.253	2374.63	531.417	518.589	422.968	-554.628	-497.763	197.307	-877.446	-579.697	9.80857	-2.62326	-1.51435	0.10346	0.857542	-2.38574	0.387608	0.319696	0.466757	12.3676	-3.5223	-1.55068	0.739078	1.54911	-3.65723	1.08878	-0.167324	0.425764	13.9091	-3.92413	-1.93058	0.563058	1.58298	-3.84926	0.97281	0.0886777	0.576281	12.0556	3.86433	2.12177	0.720264	-4.45474	-0.749344	-0.551842	-3.41242	-2.85888	72.6438	22.3723	10.4218	1.84511	-27.2955	-2.54631	-5.3888	-17.4256	-15.7552	0.0590422	-0.0290096	-0.00228643	0.000963253	0.00222249	-0.00131701	-0.00151386	0.00234805	0.00177145	4.80793	0.244417	0.359451	0.476657	0.0222974	-0.466383	0.0395218	-0.462479	-0.371284	0.880661	0.398022	0.082038	-0.0733111	-0.121328	-0.00269506	-0.0367504	-0.0929988	-0.0680627	4.26918	-1.0006	-0.194399	-0.0891269	0.109892	-0.28127	0.0637694	0.045038	0.120923	8.22612	-0.994141	0.260482	0.623272	0.163987	-0.920517	0.498984	-0.745726	-0.332773	38.4289	-4.22216	1.39514	2.95899	0.66666	-4.28198	2.33512	-3.61373	-1.66341	43.1751	9.16236	5.34628	2.99977	-3.28182	-2.81222	1.24093	-6.26747	-4.56454	0.178338	-0.0452287	-0.0156118	0.000733758	0.00507421	-0.0134788	0.00243779	0.00228354	0.00367525	0.224865	-0.0607293	-0.0159864	0.00524169	0.00916636	-0.0206623	0.00684769	-0.00119517	0.00335247	0.252893	-0.0676575	-0.0199029	0.00399332	0.00936672	-0.0217472	0.0061183	0.000633412	0.00453765	0.219193	0.0666264	0.0218739	0.00510825	-0.0263594	-0.00423358	-0.0034707	-0.0243744	-0.0225109	1.3208	0.38573	0.107442	0.0130859	-0.161512	-0.014386	-0.0338918	-0.124468	-0.124057	-0.491337	-0.0387253	0.0163146	0.0376423	-0.0223063	-0.0256403	0.039769	0.0300031	0.0508362	0.0747621	0.0991396	0.00463763	-0.0970027	0.00822012	-0.0961909	-0.0772232	0.451958	0.093155	-0.0832455	-0.137769	-0.00306026	-0.0417304	-0.105601	-0.0772859	-0.234377	-0.0455354	-0.0208768	0.0257408	-0.0658837	0.0149372	0.0105496	0.0283246	-0.120852	0.0316653	0.0757674	0.0199349	-0.111902	0.0606586	-0.0906535	-0.0404532	-0.109869	0.0363044	0.076999	0.0173479	-0.111426	0.0607647	-0.0940367	-0.0432853	0.212214	0.123828	0.0694793	-0.0760119	-0.0651352	0.0287417	-0.145164	-0.105722	-0.253613	-0.0875409	0.00411443	0.0284529	-0.0755802	0.0136695	0.0128046	0.0206084	-0.27007	-0.0710932	0.0233104	0.0407638	-0.0918877	0.0304524	-0.00531507	0.0149088	-0.267534	-0.0787009	0.0157906	0.0370383	-0.0859939	0.0241933	0.00250467	0.017943	0.303962	0.0997929	0.0233048	-0.120257	-0.0193144	-0.015834	-0.111201	-0.102699	0.292043	0.081346	0.00990757	-0.122284	-0.0108919	-0.0256601	-0.0942372	-0.0939257	1.35433	0.727858	0.799593	0.917245	1.04547	1.06883	1.1074	1.07734	0.631988	0.654728	0.745866	0.921352	1.11045	1.00177	1.08011	1.0934	0.74004	1.12636	1.20184	1.17753	0.976294	1.02722	1.09496	1.03586	1.00065	0.739591	0.832968	0.920196	1.14424	1.00286	1.05042	1.00037	0.79432	0.672442	0.741517	0.880676	1.10352	0.94845	1.0793	1.0662	0.787823	0.674075	0.742886	0.883195	1.10098	0.948033	1.08049	1.06816	0.727243	0.855538	0.89272	1.02522	1.01649	0.958437	1.09281	1.0893	1.04194	0.826465	0.867648	0.938858	1.12129	0.982903	1.03571	0.994854	0.989006	0.759609	0.812709	0.902227	1.12989	0.972622	1.04477	1.00954	1.01075	0.783875	0.832641	0.914995	1.12753	0.97657	1.04103	1.00345	0.841137	1.04201	1.04608	1.13443	0.98238	0.984221	1.07363	1.05842	0.884111	1.07716	1.07491	1.15052	0.982386	0.990923	1.06613	1.04618	0.482555	-0.399015	6.02477	0.995949	3.33643	0.972398	7.01049	1.15225	8.03215	5.66664	16.0196	11.6789	20.9256	14.7003	3.71617	2.41015	3.50325	2.21407	3.55721	2.16452	2.02209	0.74135	13.6465	10.9273	1.68284	308.103	155.64	226.778	311.095	8.88844	155.64	3.25	5.82283	0.166366	3.01455	245.427	7.0122	6.75576	308.171	155.67	226.816	311.155	8.89015	155.67	3.24045	5.8228	0.166366	3.01454	245.434	7.01239	6.75579	363.998	179.406	256.688	360.886	10.311	179.406	-5.18693	5.80158	0.165759	3.01089	250.599	7.15998	6.77662	308.243	155.701	226.855	311.218	8.89194	155.701	3.23043	5.82278	0.166365	3.01454	245.44	7.01258	6.75582	307.291	155.289	226.334	310.385	8.86815	155.289	3.36337	5.82311	0.166375	3.0146	245.351	7.01004	6.75545	304.784	154.201	224.963	308.19	8.80542	154.201	3.71429	5.82397	0.166399	3.01474	245.116	7.00332	6.7545	419.024	202.477	285.702	410.898	11.74	202.477	-14.0698	5.77785	0.165081	3.00679	255.451	7.29859	6.79579	315.285	158.751	230.719	317.374	9.06784	158.751	2.25074	5.82027	0.166293	3.01411	246.091	7.03118	6.75847	1295.48	58	38	43	3	0	12	15	49	9	0.0955597	0.0639437	0	0	1	7	7	2	5	0	0	0.318182	0.318182	0	0	0	0.164796	0.703311	0	0	0	0.0754813	0.210749	3.29547	0	1.48148	0	1.32176	0	0.353314	0	9.33884	16.8722	28.8257	3.00748	4.29794	5.9722	26.091	16.3432	15.8075	14.6497	12.8475	9.84744	7.47917	5.41394	0.745456	0.430085	0.263459	0.162775	0.101161	0.0579261	0.0352791	0.0211482	17.8291	10.1502	8.24064	6.33115	4.58287	3.07738	1.957	1.18769	0.509404	0.267112	0.137344	0.0703461	0.0360856	0.0181023	0.00923114	0.00463943	42.6667	40.9948	36.7107	58.177	56.7922	57.8	36.2287	61.8749	0.775758	0.745361	0.667467	1.05776	1.03258	1.05091	0.658703	1.125	0	0	0	0	0	0	0	0	0	0	0	0	0	0	386.205	193.103	279.739	386.205	11.0344	193.103	5.82823	0.166521	3.01548	245.679	7.01941	6.75679	0	0	0	0	0	0	1	0	1	0	0	1	5	0	0	3	11	0	0	0	0	0	0	0	0	0	0	0	0	0	0	0	0	9	3	1	0	0	0	0	0	0	0	0	0	0	0	0	0	0	0	0	0	0	0	0	0	0	0	0	0	0	0	0	0	0	0	0	0	0	0	0	0	0	0	0	0	0	0	0	0	0	0	0	0	1.14683	0	-0.855815	0	0	0.716269	-9.12015	0	0	-3.87939	-8.84553	0	0	0	0	0	0	0	0	0	0	0	0	0	0	0	0	91.4704	38.0696	5.29774	0	0	0	0	0	0	0	0	0	0	0	0	0	0	0	0	0	0	0	0	0	0	0	0	0	0	0	0	0	0	0	0	0	0	0	0	0	0	0	0	0	0	0	0	0	0	0	0	0	1.14683	0	-0.855815	0	0	0.716269	-1.50298	0	0	-1.13112	-0.307542	0	0	0	0	0	0	0	0	0	0	0	0	0	0	0	0	10.9512	13.386	5.29774	0	0	0	0	0	0	0	0	0	0	0	0	0	0	0	0	0	0	0	0	0	0	0	0	0	0	0	0	0	0	0	0	0	0	0	0	0	0	0	0	0	0	0	0	0	0	0	0	0	1.14683	0	-0.855815	0	0	0.716269	-2.02683	0	0	-1.60312	-1.20073	0	0	0	0	0	0	0	0	0	0	0	0	0	0	0	0	9.38098	11.5536	5.29774	0	0	0	0	0	0	0	0	0	0	0	0	0	0	0	0	0	0	0	0	0	0	0	0	0	0	0	0	0	0	0	0	0	0	0	0	0	0	0	0	0	0	0	754	15.3333	0.438095	0.293478	0.619565	0	41	1.17143	22.5	0.642857	18.5	0.528571	2	0.0571429	36.2333	1.03524	7.94325	0.22695	82.6541	2.36155	16.3432	0.466949	46.4208	1.32631	8.39997	0.239999	1.071	0.0305999	1.415	0.0404284	0	0.0619048	0.735758	0.984762	0.441414	0.657711	0.844697	0.294343	0.0780461	-0.216297	0.140065	-4	-0.114286	0.444874	0.269126	0	254.13	0.363636	12	9	1.55133	3.64095	4.77919	5.31755	5.62218	5.65854	85.323	200.252	262.855	292.465	309.22	311.22	0.268333	0.629773	0.826655	0.919774	0.972467	0.978757	0.255738	0.600213	0.787853	0.876602	0.926821	0.932816	4.23003	2.14041	1.00217	0.463814	0.15918	0.122816	14.7552	36.6357	45.5256	50.2	51.5973	51.634	131.565	66.0986	41.8068	30.8069	27.5559	27.4184	28.0194	10.285	4.29827	0	0	-0.465075	315.01	194.872	50.6956	9.58907	4.79454	0	0	0	18.5536	11.1269	23.2972	47.5823	23.0655	0	0	65.0792	0	0	0	37.4436	6.60688	45.0105	0	22.998	0	94.5173	4.73686	6.92374	59.4317	6.06637	0	0	0	0	22.998	111.041	5.56345	6.06637	6.92374	0	0	0	0	4.73686	60.3424	5.29774	38.0696	91.4704	-4.48784	-8.23708	0.716269	-9.12015	0.291011	0	0	0.316228	4.34702	0	0.1	8.48154	0	47.459	0	0	9.65039	2.32203	0	0	0	0	0	0	0	70.2518	2.00719	23.2459	0.664168	47.0059	1.34303	0	0	23.2459	0.664168	0	0	60	90	127	170	212	256	305	364	407	2064	3.8712	4.5326	5.18739	5.80363	6.37332	6.80911	7.23418	7.61694	8.04085	8.39214	9.48078	60.5019	24.4041	4	0	0	0	4	0	0	0	0	0	0	0	1	0	0	0	1	0	0	0	0	0	0	0	2	0	0	0	2	0	0	0	0	0	0	0	0	0	0	0	0	0	0	0	0	0	0	0	2	0	0	0	2	0	0	0	0	0	0	0	1	0	0	0	1	0	0	0	0	0	0	0	1	0	0	0	0	0	0	0	0	0	1	0	0	0	0	0	0	0	0	0	0	0	0	0	0	0	0	0	0	0	0	0	0	0	0	0	0	0	0	0	0	0	0	0	1	0	0	0	0	0	0	0	0	0	1	0	0	0	0	0	0	0	0	0	0	0	3	0.0789474	-1.19408	110.825	242.51	242.51	7.5	5.77778	5.125	4.76444	2.45833	1.6	1.02431	0.63996	0.445	0.272319	0.197368	0.0962963	0.0657051	0.0588203	0.035119	0.0253968	0.0186237	0.0142213	0.0123611	0.00939032	0.533303	13	7	0.857143	0.461538	408.387	6.24793	38	5.2832	6.20859	7.15851	8.09955	9.05357	10.0007	10.9569	11.9075	12.8652	154.534	4.34381	0	5.7589	0	7.38585	0	9.1179	0	10.907	72.5135	492.09	8.9471	3268	78	196	248	15.8611	7.55556
Croscarmellose		CC(=O)O.C(C(C(C(C(C=O)O)O)O)O)O	10.5439	11.2296	1	0	0	0	0	0	0	0	0	0	0	0	0	0	0	0	32	16	0	0	8	16	0	8	0	8	0	0	0	0	0	0	0	288	178	222	272	208	144	82	30	0	78	91	129	129	106	73	41	17	3	350.139	142.333	238.556	415.444	357.333	272.333	184.833	91	9	816	708	964	1082	862	608	352	126	10	3218.11	2620.73	3498.09	3782.46	2943.46	2043.93	1142.37	372.966	18.1591	5616.6	6602.39	8536.38	8803.59	7171.04	5076.5	2919.8	1071.88	144.181	274.633	253.517	399.445	555.989	519.751	398.999	264.81	131.044	22.9081	224.129	210.699	327.644	449.745	414.855	316.583	208.631	101.572	17.248	225.44	208.7	325.51	451.18	416.72	318.24	210.08	102.67	17.38	34.5706	41.7922	55.6636	58.416	49.4051	35.8119	21.3294	8.52226	1.42399	5456.65	4629.84	7631.16	10996	10721	8379.01	5667.18	2929.02	555.02	9	5.93333	4.625	4.18462	3.35484	3	2.5625	1.875	0	2.4375	3.03333	2.6875	1.98462	1.70968	1.52083	1.28125	1.0625	1	10.9418	4.74444	4.96991	6.39145	5.76344	5.67361	5.77604	5.6875	3	25.5	23.6	20.0833	16.6462	13.9032	12.6667	11	7.875	3.33333	100.566	87.3576	72.8768	58.1917	47.4751	42.5819	35.699	23.3103	6.05304	175.519	220.08	177.841	135.44	115.662	105.761	91.2438	66.9924	48.0604	8.58229	8.45058	8.32177	8.55367	8.38309	8.31249	8.27532	8.19025	7.63603	7.00403	7.0233	6.82591	6.91916	6.69122	6.59549	6.51973	6.34823	5.74933	7.045	6.95667	6.78146	6.94123	6.72129	6.63	6.565	6.41688	5.79333	1.08033	1.39307	1.15966	0.898707	0.796857	0.746081	0.666543	0.532641	0.474665	170.52	154.328	158.983	169.17	172.919	174.563	177.099	183.064	185.007	1.66225	-0.887353	-0.139737	0.376976	-0.192932	-0.00298331	0.00181704	0.00927039	0.00381663	160	-8	-36	-28	-8	0	0	0	0	17.5	3.34375	-7.125	-3.85938	-2.28125	-1.25	1.125	1.875	0.421875	157.569	-41.0122	-21.2713	-7.83461	-3.86377	0.240885	0.03125	-1.60547	-2.38403	304	-44	-40	-66	-18	0	0	10	6	1414.99	-196.077	-190.509	-315.284	-84.461	-7.81597e-14	-8.17124e-14	49.563	29.2725	1303.2	51.6182	-402.768	-416.319	-72.8376	-1.56319e-13	-1.54543e-13	134.58	54.1288	6.25517	-1.70119	-1.0312	-0.141664	-0.184832	-1.31839e-16	-1.04083e-16	-0.0231	-0.0456	8.2246	-2.12716	-1.096	-0.537619	-0.316012	3.19189e-16	2.89699e-16	-0.016625	-0.0188812	9.12	-2.42	-1.31	-0.44	-0.32	-1.06859e-15	-1.08594e-15	-0.03	-0.04	5.60567	0.449433	-2.66911	-1.34658	-0.161998	2.08167e-17	2.77556e-17	0.720908	0.204517	32.9872	2.01508	-16.5273	-6.44036	-0.671951	-1.62925e-14	-1.62093e-14	4.11165	1.01929	0.0519453	-0.0295784	-0.00291118	0.00579963	-0.0031118	-6.21522e-05	5.67826e-05	0.000579399	0.00127221	5	-0.266667	-0.75	-0.430769	-0.129032	0	0	0	0	0.546875	0.111458	-0.148438	-0.059375	-0.0367944	-0.0260417	0.0351562	0.117188	0.140625	4.92402	-1.36707	-0.443151	-0.120532	-0.0623189	0.00501845	0.000976563	-0.100342	-0.794678	9.5	-1.46667	-0.833333	-1.01538	-0.290323	0	0	0.625	2	44.2185	-6.5359	-3.96894	-4.85053	-1.36227	-1.62833e-15	-2.55351e-15	3.09769	9.7575	40.7249	1.72061	-8.391	-6.40491	-1.1748	-3.25665e-15	-4.82947e-15	8.41124	18.0429	0.195474	-0.0567064	-0.0214832	-0.00217945	-0.00298116	-2.74665e-18	-3.25261e-18	-0.00144375	-0.0152	0.257019	-0.0709054	-0.0228333	-0.00827106	-0.00509698	6.64977e-18	9.05309e-18	-0.00103906	-0.00629375	0.285	-0.0806667	-0.0272917	-0.00676923	-0.00516129	-2.22623e-17	-3.39355e-17	-0.001875	-0.0133333	0.175177	0.0149811	-0.0556065	-0.0207166	-0.00261288	4.33681e-19	8.67362e-19	0.0450568	0.0681724	1.03085	0.0671695	-0.344319	-0.0990825	-0.0108379	-3.39428e-16	-5.06539e-16	0.256978	0.339764	-0.569415	-0.0560433	0.111649	-0.0599054	-0.00119649	0.00109312	0.011154	0.0244913	-0.0533333	-0.15	-0.0861538	-0.0258065	0	0	0	0	0.20381	-0.271429	-0.108571	-0.0672811	-0.047619	0.0642857	0.214286	0.257143	-0.277634	-0.0899979	-0.0244785	-0.0126561	0.00101918	0.000198326	-0.020378	-0.161388	-0.154386	-0.0877193	-0.106883	-0.0305603	0	0	0.0657895	0.210526	-0.147809	-0.0897575	-0.109695	-0.0308078	-3.68245e-17	-5.77476e-17	0.0700541	0.220665	0.0422496	-0.206041	-0.157273	-0.0288472	-7.99672e-17	-1.18588e-16	0.206538	0.443045	-0.290097	-0.109903	-0.0111495	-0.0152509	-1.40512e-17	-1.66396e-17	-0.00738589	-0.0777597	-0.275876	-0.0888392	-0.0321808	-0.0198311	2.58727e-17	3.52235e-17	-0.00404275	-0.0244875	-0.283041	-0.0957602	-0.0237517	-0.0181098	-7.81133e-17	-1.19072e-16	-0.00657895	-0.0467836	0.0855197	-0.31743	-0.118261	-0.0149156	2.47567e-18	4.95134e-18	0.257207	0.389162	0.0651594	-0.334015	-0.0961174	-0.0105136	-3.2927e-16	-4.91381e-16	0.249288	0.329596	1.50174	0.883261	0.837192	1.03653	0.970902	0.958396	0.921495	0.843039	0.823438	0.962695	1.04625	0.975	0.96875	1.02021	1.16855	1.1625	1.50571	1.9744	1.19912	0.914286	0.70119	0.304464	0.0553571	0	1.09883	0.930415	1.04238	0.969067	0.956146	0.992494	1.1374	1.18044	0.978947	0.946443	1.08955	1.03289	1.01124	1.03248	1.01655	0.832785	0.980859	0.955126	1.0908	1.03101	1.00881	1.02883	1.00603	0.820573	1.2003	1.36285	1.10797	0.932424	0.881465	0.837822	0.539542	0.330836	1.12333	0.942798	1.04255	1.02235	0.997625	1.01206	1.0517	0.931581	1.05458	0.891977	1.05366	1.03787	1.01767	1.04213	1.10108	0.965915	1.07865	0.907495	1.04928	1.03289	1.01124	1.03248	1.08666	0.95742	1.49325	1.6877	1.08384	0.84466	0.768103	0.667779	0.192882	0.0168493	1.55285	1.72337	1.07241	0.832882	0.752889	0.644958	0.160617	6.02127e-05	0	0	0	0	0	0	0	0	0	0	0	0	0	0	0	0	0	0	0	0	0	0	0	0	0	0	0	0	0	0	0	0	0	0	0	0	0	0	0	0	0	0	0	0	0	0	0	0	0	0	0	0	0	0	0	0	0	0	0	0	0	0	0	0	0	0	0	0	0	0	0	0	0	0	0	0	0	0	0	0	0	0	0	0	0	0	0	0	0	0	0	0	0	0	0	0	0	0	0	0	0	0	0	0	0	0	0	0	0	0	0	0	0	0	0	0	0	0	0	0	0	0	0	0	0	0	0	0	0	202.215	30	14	28	2	0	0	2	28	2	0.161907	0.100784	0	0	2	0	0	2	4	0	0	0.75	0.75	0	0	0	0	0	0	0	0	0	0	1.43365	0	0.383277	0	0.454895	0	0.071661	0	2.47916	2.86082	3.16954	0.642345	0.545469	0.460275	13.301	7.27216	6.22135	3.91238	1.77999	0.753102	0.268246	0.0555556	0.83131	0.51944	0.365962	0.244524	0.148333	0.0941377	0.0670615	0.0555556	8.59364	4.25404	2.8768	1.42053	0.618123	0.240236	0.0662302	0.00828173	0.537102	0.30386	0.169224	0.0887831	0.0515102	0.0300296	0.0165575	0.00828173	21.3333	19.999	18.053	33.748	32.5961	33.28	18.2304	36.9974	0.666667	0.624969	0.564157	1.05462	1.01863	1.04	0.569699	1.15617	0	0	0	0	0	0	0	0	0	0	0	0	0	0	0	0	0	0	0	0	0	0	0	0	0	0	0	0	0	0	0	0	1	0	1	0	1	0	4	0	0	1	0	0	0	0	0	0	0	0	0	0	0	0	0	0	0	0	0	6	2	0	0	0	0	0	0	0	0	0	0	0	0	0	0	0	0	0	0	0	0	0	0	0	0	0	0	0	0	0	0	0	0	0	0	0	0	0	0	0	0	0	0	0	0	0	0	0	0	0	0	1.08333	0	-0.760115	0	0.0257748	0	-6.86514	0	0	-0.833333	0	0	0	0	0	0	0	0	0	0	0	0	0	0	0	0	0	50.9531	18.8964	0	0	0	0	0	0	0	0	0	0	0	0	0	0	0	0	0	0	0	0	0	0	0	0	0	0	0	0	0	0	0	0	0	0	0	0	0	0	0	0	0	0	0	0	0	0	0	0	0	0	1.08333	0	-0.760115	0	0.0257748	0	-1.57444	0	0	-0.833333	0	0	0	0	0	0	0	0	0	0	0	0	0	0	0	0	0	8.90884	9.89643	0	0	0	0	0	0	0	0	0	0	0	0	0	0	0	0	0	0	0	0	0	0	0	0	0	0	0	0	0	0	0	0	0	0	0	0	0	0	0	0	0	0	0	0	0	0	0	0	0	0	1.08333	0	-0.760115	0	0.0257748	0	-1.78736	0	0	-0.833333	0	0	0	0	0	0	0	0	0	0	0	0	0	0	0	0	0	7.41667	9	0	0	0	0	0	0	0	0	0	0	0	0	0	0	0	0	0	0	0	0	0	0	0	0	0	0	0	0	0	0	0	0	0	0	0	0	0	0	0	0	0	0	0	0	-1494967296	0	0	0	0	0	0	0	0	0	0	0	0	0	0	0	0	0	0	0	0	0	0	0	0	0	0	0	0	0	0	0	0	0	0	0	0	0	0	0	0	0	0	0	0	0	44.08	0	7	6	1.5	3.04989	4.12893	4.64032	4.78891	4.78891	48	97.5964	132.126	148.49	153.245	153.245	0.3	0.609977	0.825786	0.928064	0.957782	0.957782	0.3	0.609977	0.825786	0.928064	0.957782	0.957782	3.5	1.95011	0.871072	0.35968	0.21109	0.21109	14.509	27.5562	34.4269	37.1699	37.3197	37.3197	64	39.9439	26.4158	21.171	20.6792	20.6792	18.3673	10.173	9.95312	0	0	2.67158	172.8	91.3881	35.4337	4.79454	0	0	0	0	0	6.92374	6.60688	24.4159	6.28616	0	5.96931	40.2282	0	0	0	31.3396	6.60688	0	0	0	0	73.9174	9.58907	0	6.92374	0	0	0	0	0	0	36.9921	6.28616	0	6.92374	0	0	0	0	35.4337	4.79454	0	18.8964	50.9531	0	-0.833333	0	-6.83936	0.323218	0	0	2e-08	1.99054e-06	0	0.2	0.133032	0	0.00492132	0	0	0.00474212	0	0	0	0	0	0	0	0	0	0	0	0	0	0	0	0	0	0	0	0	17	16	12	8	4	1	0	0	0	88	2.83321	3.04452	2.94444	2.70805	2.3979	1.94591	1.09861	0	0	0	4.63473	30.4447	17.7873	0	0	0	0	0	0	0	0	0	0	0	0	0	0	0	0	0	0	0	0	0	0	0	0	0	0	0	0	0	0	0	0	0	0	0	0	0	0	0	0	0	0	0	0	0	0	0	0	0	0	0	0	0	0	0	0	0	0	0	0	0	0	0	0	0	0	0	0	0	0	0	0	0	0	0	0	0	0	0	0	0	0	0	0	0	0	0	0	0	0	0	0	0	0	0	0	0	0	0	0	0	0	0	0	0	0	0	0	0	0	0	0	0	0	0	0	0	0	0	0	0	0	0	0	0	0	0	0	0	0	0	0	0	0	0	0	0	0	5	0.357143	-3.2879	50.4868	155.52	155.52	4.5	2.22222	1	0.48	0.166667	0.0408163	0	0	0	0	0.321429	0.130719	0.0625	0.04	0.0208333	0.0102041	0	0	0	0	0.585685	100000000	100000000	0	0	220.53	4.80735	14	4.14313	4.85981	5.64545	6.40523	7.20266	7.9831	8.78615	9.57838	10.3843	94.9882	3.3673	0	4.57471	0	5.96358	0	7.43662	0	8.96047	46.3027	240.085	7.50264	4800000215	16	62	64	10.0556	4
Corn syrup		C(C1C(C(C(C(O1)O)O)O)O)O.O	8.76108	8.65165	0	0	0	0	0	0	0	0	0	0	0	0	0	0	0	0	27	13	0	0	7	14	0	6	0	7	0	0	0	0	0	0	0	226	148	240	328	206	100	25	0	0	72	92	142	154	118	70	29	8	1	0	0	0	0	0	0	0	0	0	678	614	934	1190	902	494	162	22	1	2671.59	2264.11	3415.85	4294.22	3051.85	1549.62	439.55	38.3504	1.01606	4491.01	5613.94	8218.06	9336.16	7466.88	4273.72	1619.16	350.53	31.0837	232.764	224.061	364.515	539.559	533.313	403.77	206.886	59.2531	6.71846	189.61	186.162	300.822	439.014	427.773	317.353	158.926	44.176	4.84	191.01	184.9	299.03	439.93	429.56	319.57	160.31	44.44	4.84	27.4604	34.8581	52.3045	60.5136	51.1661	32.3031	13.9078	3.73721	0.444613	4647.77	4075.52	6807.47	10535.7	10805.6	8685.73	4747.2	1479.87	184.918	8.37037	5.69231	5.5814	5.20635	3.26984	2.04082	0.961538	0	0	2.66667	3.53846	3.30233	2.44444	1.87302	1.42857	1.11538	1	1	0	0	0	0	0	0	0	0	0	25.1111	23.6154	21.7209	18.8889	14.3175	10.0816	6.23077	2.75	1	98.9476	87.081	79.4385	68.1622	48.4421	31.625	16.9058	4.7938	1.01606	166.334	215.921	191.118	148.193	118.522	87.2188	62.2754	43.8162	31.0837	8.62087	8.61774	8.4771	8.56443	8.46528	8.24021	7.95715	7.40664	6.71846	7.0226	7.1601	6.99586	6.96847	6.79005	6.47659	6.11252	5.522	4.84	7.07444	7.11154	6.95419	6.98302	6.81841	6.52184	6.16577	5.555	4.84	1.01705	1.34069	1.21638	0.960533	0.81216	0.659246	0.534915	0.467152	0.444613	172.14	156.751	158.313	167.234	171.517	177.26	182.585	184.984	184.918	1.45892	-0.779428	-0.24425	0.541351	-0.26477	0.0527448	-0.0890053	0.00958108	0.0443148	125.852	-21.3388	-20.3567	16.642	-41.8025	-12.9163	5.8834	10.4143	3.70919	18.5185	8.38957	-0.825789	-6.91358	-9.1358	-0.422497	3.09328	1.32785	0.165981	0	0	0	0	0	0	0	0	0	261.852	-45.2647	-44.2826	25.3086	-86.0247	-30.62	17.0316	27.5254	8.56104	1217.08	-198.576	-202.634	107.592	-407.952	-145.548	83.6373	130.884	40.09	1056.87	147.771	-144.668	-167.938	-514.272	-159.059	184.809	155.971	32.5196	5.44994	-1.99173	-1.50164	1.4772	-0.747684	-0.0559752	-0.0922864	0.109101	0.0958246	7.19419	-2.48981	-1.78848	1.80086	-1.25217	-0.267055	-0.0431709	0.285101	0.159408	7.96963	-2.83668	-2.06422	2.07383	-1.26617	-0.213032	-0.0877915	0.254184	0.162977	4.36944	1.01219	-0.904261	-0.954048	-1.95182	-0.355485	0.847459	0.462701	0.0665581	25.6569	5.16584	-6.08518	-4.83007	-10.313	-1.31323	4.58796	2.13789	0.264714	0.0540342	-0.029978	-0.00568022	0.00859287	-0.0042027	0.00107642	-0.00342328	0.00119763	0.0443148	4.66118	-0.820724	-0.473411	0.264158	-0.663531	-0.263598	0.226285	1.30178	3.70919	0.685871	0.322676	-0.0192044	-0.109739	-0.145013	-0.00862238	0.118972	0.165981	0.165981	0	0	0	0	0	0	0	0	0	9.69822	-1.74095	-1.02983	0.401724	-1.36547	-0.624899	0.65506	3.44067	8.56104	45.0769	-7.63754	-4.71241	1.70781	-6.47543	-2.97037	3.21682	16.3605	40.09	39.1432	5.6835	-3.36437	-2.66568	-8.16305	-3.24611	7.10802	19.4964	32.5196	0.20185	-0.0766051	-0.034922	0.0234477	-0.011868	-0.00114235	-0.00354948	0.0136376	0.0958246	0.266451	-0.095762	-0.0415925	0.0285851	-0.0198757	-0.00545009	-0.00166042	0.0356376	0.159408	0.295171	-0.109103	-0.0480052	0.0329179	-0.020098	-0.00434758	-0.0033766	0.031773	0.162977	0.161831	0.0389303	-0.0210293	-0.0151436	-0.0309813	-0.0072548	0.0325946	0.0578376	0.0665581	0.950255	0.198686	-0.141516	-0.0766677	-0.163699	-0.0268006	0.17646	0.267236	0.264714	-0.554797	-0.105123	0.159027	-0.0777786	0.0199212	-0.063354	0.0221644	0.820125	-0.176076	-0.101565	0.056672	-0.142353	-0.0565519	0.0485467	0.279282	0.795762	0.470462	-0.028	-0.16	-0.211429	-0.0125714	0.173462	0.242	0.242	0	0	0	0	0	0	0	0	-0.179513	-0.106187	0.0414225	-0.140796	-0.0644344	0.0675443	0.354774	0.882744	-0.169434	-0.104541	0.0378866	-0.143653	-0.0658955	0.0713629	0.362946	0.889369	0.145198	-0.0859504	-0.0681007	-0.208543	-0.0829292	0.18159	0.498079	0.830786	-0.379516	-0.17301	0.116164	-0.0587962	-0.00565942	-0.0175848	0.0675634	0.474733	-0.359398	-0.156098	0.107281	-0.0745941	-0.0204544	-0.00623161	0.133749	0.598263	-0.369626	-0.162635	0.111521	-0.0680892	-0.014729	-0.0114394	0.107642	0.552142	0.240561	-0.129946	-0.0935766	-0.191442	-0.0448294	0.201411	0.357395	0.411281	0.209087	-0.148924	-0.0806812	-0.172268	-0.0282036	0.185697	0.281226	0.278572	1.48195	0.908999	0.721325	1.00797	0.91365	1.00523	0.87508	4.06602e-06	1.00912	1.01855	0.978853	1.15757	1.05193	0.945556	0.6456	0	1.188	1.56726	1.25914	1.014	0.530082	0.135	0	0	0	0	0	0	0	0	0	0	1.04257	0.965218	0.904668	1.11035	1.05575	0.937553	0.608168	0	1.04016	0.971217	0.909589	1.11228	1.05465	0.930386	0.600104	0	1.13598	1.32976	1.10749	1.14784	0.917601	0.568322	0.256611	0	1.26902	1.02466	0.85315	1.04604	0.970281	0.935609	0.672575	0	1.19301	0.965446	0.84457	1.06023	1.01085	0.978804	0.694617	0	1.22088	0.984785	0.846149	1.05458	0.996692	0.96554	0.689179	0	1.42431	1.69772	1.2345	1.12099	0.720339	0.24916	0.0135974	0	1.50416	1.75128	1.23782	1.10445	0.680338	0.213145	4.8697e-05	0	0	0	0	0	0	0	0	0	0	0	0	0	0	0	0	0	0	0	0	0	0	0	0	0	1.44e-06	0	0	0	0	0	0	0	0	0	0	0	0	0	0	0	0	0	0	0	0	0	0	0	0	0	0	0	0	0	0	0	0	0	0	0	0	0	0	0	0	0	0	0	0	0	0	0	0	0	0	0	0	0	0	0	0	0	0	0	0	0	0	0	0	0	0	0	0	0	0	0	0	0	0	0	0	0	0	0	0	0	0	0	0	0	0	0	0	0	0	0	0	0	0	0	0	0	0	0	0	0	0	0	0	147.163	26	12	26	0	0	0	0	26	0	0.153992	0.0798807	0	0	0	0	0	2	4	0	0	1	1	0	0	0	0.0453609	0.213519	0	0	0	0.0261891	0.0653671	0.979719	0	0.45453	0	0.415282	0	0.0850031	0	2.84859	3.83544	5.40027	0.817009	0.888501	0.981628	0	5.57459	4.95866	4.49874	2.87163	1.88673	0.960798	0.333224	0	0.464549	0.291686	0.204488	0.124853	0.0786138	0.0533776	0.041653	6.73817	3.56201	2.71945	1.86706	1.08173	0.609622	0.244964	0.0560459	0.518321	0.296834	0.159968	0.0848663	0.0470319	0.0254009	0.0136091	0.00700573	17.6667	16.4991	14.7964	28.5295	27.5216	28.12	14.9516	31.3727	0.654321	0.611079	0.548014	1.05665	1.01932	1.04148	0.553761	1.16195	0	0	0	0	0	0	0	0	0	0	0	0	0	0	0	0	0	0	0	0	0	0	0	0	0	0	0	0	0	0	0	0	0	0	1	0	0	0	5	0	0	0	0	0	0	0	0	0	0	0	0	0	0	0	0	0	0	0	0	5	0	1	0	0	0	0	0	0	0	0	0	0	0	0	0	0	0	0	0	0	0	0	0	0	0	0	0	0	0	0	0	0	0	0	0	0	0	0	0	0	0	0	0	0	0	0	0	0	0	0	0	0	0	-0.525787	0	0	0	-7.04069	0	0	0	0	0	0	0	0	0	0	0	0	0	0	0	0	0	0	0	0	44.6572	0	4.57593	0	0	0	0	0	0	0	0	0	0	0	0	0	0	0	0	0	0	0	0	0	0	0	0	0	0	0	0	0	0	0	0	0	0	0	0	0	0	0	0	0	0	0	0	0	0	0	0	0	0	0	-0.525787	0	0	0	-1.05704	0	0	0	0	0	0	0	0	0	0	0	0	0	0	0	0	0	0	0	0	9.11954	0	4.57593	0	0	0	0	0	0	0	0	0	0	0	0	0	0	0	0	0	0	0	0	0	0	0	0	0	0	0	0	0	0	0	0	0	0	0	0	0	0	0	0	0	0	0	0	0	0	0	0	0	0	0	-0.525787	0	0	0	-1.56894	0	0	0	0	0	0	0	0	0	0	0	0	0	0	0	0	0	0	0	0	8.5944	0	4.57593	0	0	0	0	0	0	0	0	0	0	0	0	0	0	0	0	0	0	0	0	0	0	0	0	0	0	0	0	0	0	0	0	0	0	0	0	0	0	0	0	0	0	0	-1894967296	0	0	0	0	0	0	0	0	0	0	0	0	0	0	0	0	0	0	0	0	0	0	0	0	0	0	0	0	0	0	0	0	0	0	0	0	0	0	0	0	0	0	0	0	0	12.07	0.222222	6	5	1.47843	2.57294	3.63028	4.28248	4.53267	4.60674	39.9177	69.4694	98.0174	115.627	122.382	124.382	0.310929	0.541115	0.763483	0.900649	0.953264	0.968843	0.314531	0.547383	0.772327	0.911082	0.964307	0.980066	3.27645	2.18195	1.12461	0.472403	0.222222	0.148148	14.3652	22.9938	30.3106	33.3127	34.6753	34.75	52.5131	39.8169	26.8267	21.4404	19.2795	19.0755	13	5.02422	2.47934	1	0	2.54675	136.49	74.1236	35.7457	0	0	0	0	0	0	0	6.60688	24.4159	6.29003	0	0	35.7457	0	0	0	30.7059	6.60688	0	0	0	0	68.3216	4.73686	0	0	0	0	0	0	0	0	37.3128	5.47619	0	0	0	0	0	4.73686	25.5326	0	4.57593	0	44.6572	0	0	0	-7.04069	-0.525787	0	0	0	0	0	0	2.12571	0	6.08364	0	0	2.44759	1.70639	0	0	0	0	0	0	0	0	0	0	0	0	0	0	0	0	0	0	0	17	22	23	24	18	8	1	0	0	138	2.56495	2.89037	3.13549	3.17805	3.21888	2.94444	2.19722	0.693147	0	0	4.93447	24.9691	14.0449	1	0	0	0	1	0	0	0	0	0	0	0	1	0	0	0	1	0	0	0	0	0	0	0	0	0	0	0	0	0	0	0	0	0	0	0	0	0	0	0	0	0	0	0	0	0	0	0	1	0	0	0	1	0	0	0	0	0	0	0	1	0	0	0	1	0	0	0	0	0	0	0	0	0	0	0	0	0	0	0	0	0	0	0	0	0	0	0	0	0	0	0	0	0	0	0	0	0	0	0	0	0	0	0	0	0	0	0	0	0	0	0	0	0	0	0	0	0	0	0	0	0	0	0	0	0	0	0	0	0	0	0	0	0	0	0	0	0	1	0.0833333	-4.0461	39.5998	141.88	141.88	3	2.22222	1.3125	0.915556	0.118056	0	0	0	0	0	0.25	0.130719	0.0690789	0.0762963	0.0236111	0	0	0	0	0	0.549705	100000000	100000000	0	0	170.064	4.58496	12	4.07754	4.91998	5.78383	6.64509	7.51152	8.37586	9.24271	10.1078	10.9746	92.6389	3.21888	0	4.5326	0	6.07074	0	7.70931	0	9.3964	43.9279	198.074	7.33607	1200000182	19	58	68	0	2.77778
Serine		C(C(C(=O)O)N)O	4.53037	5.00409	1	1	7.66299	2.05288	4.10576	7.66299	1.09471	2.76632	2.45983	0.351405	0.543418	15.7116	2.24452	2.39773	0	0	14	7	0	0	4	7	0	3	1	3	0	0	0	0	0	0	0	124	81	104	90	55	0	0	0	0	33	37	48	44	25	9	1	0	0	150.806	64.5556	112.167	157.833	159.167	25	1	0	0	356	306	401	412	240	30	1	0	0	1404	1130.07	1458.46	1444.49	731.755	54.4774	1.01606	0	0	2380.62	2758.4	3421.17	3202.94	1842.83	432.543	31.0837	0	0	119.908	110.806	166.135	216.808	192.519	68.7243	6.71846	0	0	98.1299	92.415	136.54	175.257	152.983	51.744	4.84	0	0	98.8049	91.833	135.934	175.833	155.048	52.14	4.84	0	0	14.6186	17.3099	22.7247	21.8467	12.9958	4.27198	0.444613	0	0	2442.4	2102.3	3262.42	4524.31	4033.78	1665.06	184.918	0	0	8.85714	6.23077	5.2	3.46154	2.5	0	0	0	0	2.35714	2.84615	2.4	1.69231	1.13636	1	1	0	0	10.7718	4.96581	5.60833	6.07051	7.23485	2.77778	1	0	0	25.4286	23.5385	20.05	15.8462	10.9091	3.33333	1	0	0	100.286	86.9286	72.9231	55.5571	33.2616	6.05304	1.01606	0	0	170.045	212.185	171.059	123.19	83.7648	48.0604	31.0837	0	0	8.56483	8.52356	8.30673	8.33879	8.75086	7.63603	6.71846	0	0	7.00928	7.10885	6.827	6.74065	6.95378	5.74933	4.84	0	0	7.05749	7.06408	6.7967	6.76281	7.04764	5.79333	4.84	0	0	1.04419	1.33153	1.13624	0.840256	0.590718	0.474665	0.444613	0	0	174.457	161.715	163.121	174.012	183.354	185.007	184.918	0	0	0.844401	-0.538009	0.00742642	0.24015	-0.0793225	-0.114717	0.0622714	0	0	68	-1	2	-12	-31	4	4	0	0	7.21429	1.22959	-4.73469	-3.11224	1.73469	1.14796	0.127551	0	0	65.7877	-19.9636	4.44218	2.75935	-18.1446	-4.13138	2.14413	0	0	132	-22	-7	0	-64	18	9	0	0	615.109	-98.065	-36.607	-5.6578	-297.285	87.8278	42.2324	0	0	540.726	44.6923	-164.867	-217.489	-118.082	150.707	34.676	0	0	2.52691	-0.845657	0.164482	0.152733	-0.689389	-0.137778	0.0921556	0	0	3.43789	-1.10854	0.169789	0.407063	-1.30232	-0.0455097	0.160572	0	0	3.80055	-1.28272	0.18745	0.4644	-1.33015	-0.103275	0.164025	0	0	2.20389	0.260135	-0.941881	-1.45326	0.388925	0.568576	0.0755641	0	0	14.6888	1.20207	-9.16259	-4.23854	2.98041	1.68937	0.184897	0	0	0.0603144	-0.0413853	0.000371321	0.00923654	-0.00360557	-0.0127463	0.0622714	0	0	4.85714	-0.0769231	0.1	-0.461538	-1.40909	0.444444	4	0	0	0.515306	0.094584	-0.236735	-0.119702	0.0788497	0.127551	0.127551	0	0	4.69912	-1.53566	0.222109	0.106129	-0.824753	-0.459042	2.14413	0	0	9.42857	-1.69231	-0.35	0	-2.90909	2	9	0	0	43.9364	-7.54346	-1.83035	-0.217608	-13.513	9.75864	42.2324	0	0	38.6233	3.43787	-8.24336	-8.36495	-5.36737	16.7452	34.676	0	0	0.180493	-0.0650506	0.00822411	0.00587436	-0.0313358	-0.0153087	0.0921556	0	0	0.245564	-0.0852726	0.00848944	0.0156563	-0.0591962	-0.00505663	0.160572	0	0	0.271468	-0.0986712	0.0093725	0.0178615	-0.0604614	-0.011475	0.164025	0	0	0.15742	0.0200104	-0.047094	-0.0558947	0.0176784	0.0631751	0.0755641	0	0	1.0492	0.092467	-0.45813	-0.163021	0.135473	0.187707	0.184897	0	0	-0.68616	0.00615643	0.15314	-0.0597796	-0.211332	1.03245	0	0	-0.0158371	0.0205882	-0.0950226	-0.290107	0.0915033	0.823529	0	0	0.183549	-0.459406	-0.232292	0.153015	0.247525	0.247525	0	0	-0.326797	0.047266	0.0225849	-0.175512	-0.0976868	0.456284	0	0	-0.179487	-0.0371212	0	-0.30854	0.212121	0.954545	0	0	-0.171691	-0.0416591	-0.0049528	-0.307557	0.222108	0.961216	0	0	0.0890103	-0.21343	-0.216578	-0.138967	0.433552	0.8978	0	0	-0.360404	0.0455647	0.0325461	-0.173612	-0.0848158	0.510577	0	0	-0.347252	0.0345712	0.0637565	-0.241063	-0.0205919	0.653891	0	0	-0.363473	0.0345253	0.0657961	-0.22272	-0.0422702	0.604215	0	0	0.127114	-0.299161	-0.355066	0.112301	0.401314	0.480014	0	0	0.088131	-0.436647	-0.155377	0.12912	0.178905	0.176227	0	0	1.64416	0.810359	0.72435	1.09451	1.16103	0.0571871	0	0	0.742647	0.759926	1.00368	1.44686	0.913399	0	0	0	1.38614	1.98218	1.10891	0.20477	0	0	0	0	1.08936	0.737178	0.869379	1.40881	0.944114	0	0	0	0.977273	0.856818	0.914773	1.36983	0.804293	0	0	0	0.977308	0.867909	0.920573	1.35807	0.791591	0	0	0	1.08314	1.33513	1.12878	0.811769	0.33437	0	0	0	1.13295	0.730875	0.844324	1.40901	0.967057	0	0	0	1.08646	0.720099	0.828843	1.46376	0.969043	0	0	0	1.11677	0.727441	0.82544	1.44548	0.963457	0	0	0	1.36494	1.64952	1.25081	0.344669	0.0179722	0	0	0	1.5504	1.83033	1.10088	0.255222	5.67059e-05	0	0	0	0.45451	-0.330302	6.02201	1.98599	3.12109	0.972823	7.00829	1.26151	8.02874	5.84568	16.0141	11.8631	20.7257	14.7012	3.71376	2.57798	3.50084	2.38221	3.5548	2.33496	1.83942	0.741575	14.5378	11.1105	3.14421	22.072	11.4824	17.0732	22.7097	3.24425	11.4824	0.892857	2.60596	0.37228	0.601127	17.9531	2.56473	2.53109	22.0818	11.486	17.0782	22.7177	3.24539	11.4861	0.890297	2.60595	0.372279	0.601122	17.9535	2.56478	2.53111	31.4164	14.95	21.8997	30.3333	4.33333	14.95	-1.51631	2.59789	0.371128	0.598026	18.229	2.60414	2.54634	22.1	11.4929	17.0866	22.7327	3.24753	11.4929	0.885747	2.60594	0.372277	0.601117	17.9542	2.56488	2.53115	21.8952	11.4163	16.9901	22.5648	3.22354	11.4163	0.937347	2.60611	0.372301	0.601184	17.9461	2.56372	2.5307	21.4855	11.2641	16.7873	22.2303	3.17576	11.2642	1.04281	2.60654	0.372362	0.601348	17.9297	2.56139	2.52978	40.0624	18.1487	26.7432	37.3731	5.33902	18.1487	-3.76506	2.59233	0.370333	0.595882	18.3806	2.6258	2.55462	22.5964	11.6705	17.4026	23.1283	3.30404	11.6705	0.744652	2.60484	0.372121	0.600698	17.9711	2.5673	2.53209	72.5803	13	6	12	1	0	0	1	12	1	0.333078	0.223687	0	0	1	0	0	1	1	0	0	0.666667	0.666667	0	0	0	0	0	0	0	0	0	0	0.569036	0	0.235702	0	0.170556	0	0.0215166	0	1.27614	0.707107	0.235702	0.221219	0.0617535	0.0096225	5.86181	3.18074	2.62955	1.78202	0.471405	0	0	0	0.837401	0.530123	0.37565	0.297004	0.235702	0	0	0	3.66448	1.77422	1.1273	0.513894	0.0780926	0	0	0	0.523498	0.295703	0.161044	0.085649	0.0390463	0	0	0	9.33333	8.74973	7.79876	14.7626	14.2784	14.588	7.89434	16.3724	0.666667	0.624981	0.557054	1.05447	1.01989	1.042	0.563882	1.16946	0	0	0	0	0	0	0	0	0	0	0	0	0	0	27.2692	13.6346	19.8573	27.2692	3.89561	13.6346	2.60267	0.37181	0.599863	18.194	2.59914	2.54442	0	0	0	0	0	0	0	0	1	0	0	0	1	0	0	1	0	0	0	0	1	0	0	0	0	0	0	0	0	0	0	0	0	2	1	0	0	0	0	0	0	0	0	0	0	0	0	0	0	0	0	0	0	0	0	0	0	0	0	0	0	0	0	0	0	0	0	0	0	0	0	0	0	0	0	0	0	0	0	0	0	0	0	0	0	0	0	-0.50463	0	0	0	-1.125	0	0	-1.17824	0	0	0	0	4.7662	0	0	0	0	0	0	0	0	0	0	0	0	15.8963	9.64532	0	0	0	0	0	0	0	0	0	0	0	0	0	0	0	0	0	0	0	0	0	0	0	0	0	0	0	0	0	0	0	0	0	0	0	0	0	0	0	0	0	0	0	0	0	0	0	0	0	0	0	0	-0.50463	0	0	0	-1.125	0	0	-1.17824	0	0	0	0	4.7662	0	0	0	0	0	0	0	0	0	0	0	0	7.99935	9.64532	0	0	0	0	0	0	0	0	0	0	0	0	0	0	0	0	0	0	0	0	0	0	0	0	0	0	0	0	0	0	0	0	0	0	0	0	0	0	0	0	0	0	0	0	0	0	0	0	0	0	0	0	-0.50463	0	0	0	-1.125	0	0	-1.17824	0	0	0	0	4.7662	0	0	0	0	0	0	0	0	0	0	0	0	7.89699	9.64532	0	0	0	0	0	0	0	0	0	0	0	0	0	0	0	0	0	0	0	0	0	0	0	0	0	0	0	0	0	0	0	0	0	0	0	0	0	0	0	0	0	0	0	0	36	2.9	0.414286	0.482759	0.344828	0	5.5	0.785714	4	0.571429	1.5	0.214286	0	0	3.72475	0.532108	1.74954	0.249935	7.55697	1.07957	3.18074	0.454391	3.83222	0.54746	1.4312	0.204456	0.233474	0.0333535	0.233474	0.0333535	0	0.0857143	0.692857	1.08571	0.421739	0.692857	0.8	0.271118	0	-0.271118	0.285714	-2.5	-0.357143	0.381579	0.332421	0	6.04	0	3	3	1.72441	3.18201	3.52164	3.52164	3.52164	3.52164	24.1417	44.5481	49.303	49.303	49.303	49.303	0.452915	0.835752	0.924957	0.924957	0.924957	0.924957	0.452915	0.835752	0.924957	0.924957	0.924957	0.924957	2.08295	0.625349	0.285714	0.285714	0.285714	0.285714	17.6524	27.9501	28.2925	28.2925	28.2925	28.2925	25.4052	16.3586	15.7458	15.7458	15.7458	15.7458	7	3.06122	2.66667	1	0	1.2973	76.42	40.559	15.9467	4.79454	0	0	0	0	0	0	6.60688	6.04184	0	0	0	15.0076	0	0	5.73367	6.04184	6.60688	0	0	0	5.73367	28.8311	4.79454	0	0	0	0	0	0	0	0	18.618	0	0	0	0	0	0	0	15.9467	4.79454	0	9.64532	15.8963	4.7662	-1.17824	-1.125	0	-0.50463	0	0	0	0	0	0	1.41421	0	1	0	0	0.944941	0	0	0	0	0	0	0	0	12.5052	1.78646	6.73046	0.961494	5.77479	0.82497	1.6972	0.242457	5.03326	0.719037	0	0	7	6	2	0	0	0	0	0	0	28	2.07944	2.30259	2.19722	1.38629	0	0	0	0	0	0	3.55535	13.1836	7.32045	0	0	0	0	0	0	0	0	0	0	0	0	0	0	0	0	0	0	0	0	0	0	0	0	0	0	0	0	0	0	0	0	0	0	0	0	0	0	0	0	0	0	0	0	0	0	0	0	0	0	0	0	0	0	0	0	0	0	0	0	0	0	0	0	0	0	0	0	0	0	0	0	0	0	0	0	0	0	0	0	0	0	0	0	0	0	0	0	0	0	0	0	0	0	0	0	0	0	0	0	0	0	0	0	0	0	0	0	0	0	0	0	0	0	0	0	0	0	0	0	0	0	0	0	0	0	0	0	0	0	0	0	0	0	0	0	0	0	2	0.333333	-1.6094	22.697	83.55	83.55	2	1.11111	0.25	0	0	0	0	0	0	0	0.333333	0.15873	0.0416667	0	0	0	0	0	0	0	0.53373	4	2	1	0.5	95.1754	3.58496	6	3.29584	3.97029	4.69135	5.39816	6.1203	6.83411	7.55643	8.27206	8.9943	68.1328	2.56495	0	3.71357	0	5.05625	0	6.46303	0	7.89096	32.6888	105.043	7.50304	46	6	26	26	4.47222	1.77778
D&C Red No. 22		C1=CC=C(C(=C1)C2=C3C=C(C(=O)C(=C3OC4=C(C(=C(C=C24)Br)[O-])Br)Br)Br)C(=O)[O-].O.O.O.[Na+].[Na+]	22.9768	18.7212	2	2	0	0	0	0	0	0	0	0	0	0	0	0	20	21	46	34	0	0	14	12	0	20	0	8	0	0	0	0	4	0	4	532.269	463.148	719.778	757.148	784.986	754.481	758.586	665.963	370.868	174	213	322	368	365	365	346	254	110	0	0	0	0	0	0	0	0	0	6386	2004	3379	5305	6504	4671	6508	6156	8257	31540.9	8335.11	14331.7	22820.6	29901.3	19809.5	29099.9	26304.8	38813.7	18189.4	14497.5	21785.7	26420.1	26570.3	26990.8	28687.1	25130.8	15775.4	380.321	360.985	516.188	663.75	671.636	678.11	737.813	748.966	511.542	319.575	304.947	436.853	560.898	566.09	571.31	619.583	624.894	427.631	313.151	296.6	422.57	540.666	548.145	551.876	597.978	603.514	410.497	1266.05	99.6557	153.148	185.299	196.718	193.417	215.742	195.398	129.072	6849.59	6271.48	8979.15	11406.4	11655.4	11806.3	12956.7	13107.7	8589	11.5711	10.5261	11.2465	9.46435	9.69119	9.09014	8.42873	7.65475	6.74306	3.78261	4.84091	5.03125	4.6	4.50617	4.39759	3.84444	2.91954	2	0	0	0	0	0	0	0	0	0	138.826	45.5455	52.7969	66.3125	80.2963	56.2771	72.3111	70.7586	150.127	685.671	189.434	223.933	285.257	369.151	238.669	323.333	302.355	705.704	395.423	329.488	340.402	330.251	328.028	325.191	318.746	288.86	286.826	8.26784	8.2042	8.06544	8.29688	8.29181	8.17	8.19793	8.60881	9.30077	6.94728	6.93061	6.82582	7.01123	6.98877	6.88325	6.88425	7.18269	7.7751	6.80762	6.74091	6.60266	6.75833	6.76722	6.64911	6.6442	6.93694	7.46358	27.5229	2.2649	2.39294	2.31624	2.42862	2.33032	2.39713	2.24595	2.34676	148.904	142.534	140.299	142.58	143.894	142.245	143.964	150.663	156.164	4.57251	-0.675605	0.223581	0.0944636	0.388938	-0.239536	-0.445427	0.0607051	0.138736	224.229	20.1867	76.8294	-6.57075	-4.3352	-29.2103	-6.79166	16.1139	-17.1209	48.4348	25.8015	20.8733	19.6786	16.104	8.34594	-6.41588	-17.3875	-5.86767	0	0	0	0	0	0	0	0	0	3599.83	-62.7902	-13.5406	-293.741	1370.52	-481.425	464.297	-1913.89	684.86	19445.8	-273.383	-141.689	-1867.63	7515.81	-2635.11	2485.15	-10272.3	3740.46	4267.48	252.525	425.684	-100.26	569.54	-143.012	277.486	-326.299	-572.874	17.145	-1.358	0.396292	1.48001	0.250669	-0.694475	-1.13611	-0.597363	1.75677	13.6901	-2.06578	0.992491	1.90333	-0.0768057	-0.975641	-0.715912	-0.809682	1.03249	13.6275	-2.16649	1.00051	0.970955	-0.144768	-1.2534	-1.07755	-0.530359	-0.0125684	1011.37	37.3157	45.5341	43.0091	67.4065	53.3328	67.0209	56.0781	24.5767	156.653	14.4084	3.12866	-9.75931	13.1615	-2.90426	-16.5564	-7.28874	-9.21778	0.0994025	-0.0153547	0.00349345	0.00118079	0.00480171	-0.00288597	-0.00494919	0.00069776	0.00252248	4.87455	0.458788	1.20046	-0.0821343	-0.053521	-0.351931	-0.0754629	0.185217	-0.311289	1.05293	0.586398	0.326146	0.245983	0.198814	0.100553	-0.0712875	-0.199857	-0.106685	0	0	0	0	0	0	0	0	0	78.2571	-1.42705	-0.211573	-3.67176	16.92	-5.80031	5.15885	-21.9987	12.452	422.735	-6.21325	-2.21389	-23.3454	92.7877	-31.7483	27.6128	-118.073	68.0083	92.7713	5.7392	6.65132	-1.25325	7.03136	-1.72304	3.08318	-3.75056	-10.4159	0.372718	-0.0308637	0.00619207	0.0185001	0.00309468	-0.00836717	-0.0126235	-0.00686624	0.0319413	0.297611	-0.0469495	0.0155077	0.0237916	-0.000948218	-0.0117547	-0.00795458	-0.00930669	0.0187726	0.296249	-0.0492385	0.0156329	0.0121369	-0.00178726	-0.0151012	-0.0119728	-0.00609608	-0.000228517	21.9863	0.848083	0.711471	0.537614	0.832179	0.642563	0.744677	0.644576	0.446849	3.4055	0.327464	0.0488853	-0.121991	0.162488	-0.0349911	-0.18396	-0.0837786	-0.167596	-0.15447	0.0351445	0.0118789	0.0483057	-0.0290332	-0.0497894	0.00701954	0.0253764	0.0941191	0.246271	-0.0168496	-0.0109797	-0.0721976	-0.015481	0.0379968	-0.0638601	0.55692	0.309751	0.233618	0.18882	0.0954987	-0.067704	-0.18981	-0.101322	0	0	0	0	0	0	0	0	-0.0182354	-0.00270356	-0.0469192	0.216211	-0.0741186	0.0659219	-0.281108	0.159117	-0.0146977	-0.00523705	-0.0552246	0.219494	-0.0751022	0.0653192	-0.279306	0.160877	0.061864	0.0716958	-0.0135091	0.0757924	-0.0185729	0.0332342	-0.040428	-0.112275	-0.0828072	0.0166133	0.0496357	0.008303	-0.0224491	-0.0338687	-0.0184221	0.0856985	-0.157754	0.0521072	0.079942	-0.0031861	-0.0394969	-0.0267281	-0.0312713	0.0630776	-0.166206	0.0527695	0.0409687	-0.00603296	-0.0509745	-0.0404147	-0.0205775	-0.000771367	0.0385732	0.0323597	0.0244522	0.0378498	0.0292256	0.03387	0.0293171	0.0203239	0.0961575	0.0143548	-0.0358219	0.0477134	-0.0102749	-0.0540184	-0.024601	-0.0492134	0.549373	0.319282	0.401349	0.379263	0.401094	0.446853	0.572283	0.886406	0.56095	0.496987	0.856407	0.881994	0.880096	0.860769	1.06913	1.47988	0.549004	0.696813	0.714234	0.751297	0.822743	0.887792	0.918405	0.701036	0	0	0	0	0	0	0	0	0.544344	0.690268	1.08333	0.705898	0.969475	0.99109	1.91504	2.34318	0.541926	0.695818	1.0988	0.707878	0.975561	0.997662	1.92488	2.36476	0.263548	0.274208	0.398528	0.314704	0.400776	0.398596	0.579562	0.716063	0.38031	0.211595	0.242928	0.298968	0.2883	0.314206	0.433831	0.518342	0.574694	0.275695	0.331574	0.43786	0.418951	0.432942	0.623474	0.766353	0.634554	0.297731	0.391091	0.472004	0.451448	0.461414	0.631676	0.854634	0.00924585	0.012113	0.0230292	0.0119596	0.0181568	0.0166822	0.0309047	0.0463044	0.21996	0.277483	0.337692	0.268969	0.313317	0.36803	0.380395	0.427769	0	0	0	0	0	0	0	0	0	0	0	0	0	0	0	0	0	0	0	0	0	0	0	0	0	0	0	0	0	0	0	0	0	0	0	0	0	0	0	0	0	0	0	0	0	0	0	0	0	0	0	0	0	0	0	0	0	0	0	0	0	0	0	0	0	0	0	0	0	0	0	0	0	0	0	0	0	0	0	0	0	0	0	0	0	0	0	0	0	0	0	0	0	0	0	0	0	0	0	0	0	0	0	0	0	0	0	0	0	0	0	0	0	0	0	0	0	0	0	0	0	0	0	0	0	0	0	0	0	1377.4	44	32	21	2	0	21	23	33	11	0.193282	0.221946	0	0	1	14	5	0	0	0	0	0	0	0	0	0	0.219416	0.627636	0	0	0	0.0766199	0.250341	2.50215	0	1.09035	0	1.64803	0	0.423722	0	6.96608	10.9553	18.583	3.53754	5.68865	7.62486	0	13.7181	13.1871	11.951	9.65822	8.30604	6.67558	5.10955	0	0.428691	0.269124	0.168323	0.0985532	0.0593288	0.0377151	0.0233313	0	11.1044	9.33224	6.99423	5.54581	3.48232	2.7649	1.56687	0	0.347014	0.190454	0.0985103	0.0565899	0.0248737	0.0156209	0.00715465	59.6667	62.1017	38.886	47.0692	46.5176	46.952	64.8129	49.2762	1.2971	1.35004	0.845349	1.02324	1.01125	1.0207	1.40898	1.07122	0	0	0	0	0	0	0	0	0	0	0	0	0	0	0	0	0	0	0	0	0	0	0	0	0	0	0	0	0	0	0	0	0	0	0	0	0	6	0	0	0	1	10	2	0	0	0	0	0	0	0	0	0	0	0	0	0	0	0	0	2	0	1	0	0	0	0	0	0	0	0	0	0	0	0	0	0	0	0	0	0	0	0	0	0	0	0	0	0	0	0	0	0	0	0	4	0	0	0	0	0	0	0	0	0	0	0	0	0	0	0	0	0	0	0	0	9.50031	0	0	0	-1.34737	2.02282	0.678956	0	0	0	0	0	0	0	0	0	0	0	0	0	0	0	0	24.1804	0	5.94344	0	0	0	0	0	0	0	0	0	0	0	0	0	0	0	0	0	0	0	0	0	0	0	0	0	0	0	0	0	0	0	0	13.0121	0	0	0	0	0	0	0	0	0	0	0	0	0	0	0	0	0	0	0	0	1.69613	0	0	0	-1.34737	0.489676	0.487962	0	0	0	0	0	0	0	0	0	0	0	0	0	0	0	0	12.4087	0	5.94344	0	0	0	0	0	0	0	0	0	0	0	0	0	0	0	0	0	0	0	0	0	0	0	0	0	0	0	0	0	0	0	0	3.26147	0	0	0	0	0	0	0	0	0	0	0	0	0	0	0	0	0	0	0	0	1.43511	0	0	0	-1.34737	-0.337669	0.190994	0	0	0	0	0	0	0	0	0	0	0	0	0	0	0	0	11.7716	0	5.94344	0	0	0	0	0	0	0	0	0	0	0	0	0	0	0	0	0	0	0	0	0	0	0	0	0	0	0	0	0	0	0	0	3.24459	0	0	0	0	0	0	0	0	0	2105032704	0	0	0	0	0	0	0	0	0	0	0	0	0	0	0	0	0	0	0	0	0	0	0	0	0	0	0	0	0	0	0	0	0	0	0	0	0	0	0	0	0	0	0	0	0	98.14	0.434783	5	0	1.97012	3.63457	4.39803	4.90911	4.99607	5.03955	90.6257	167.19	202.309	225.819	229.819	231.819	0.356676	0.658011	0.796231	0.888759	0.904501	0.912373	0.340772	0.62867	0.760726	0.849128	0.864169	0.871689	3.55344	1.889	1.12553	0.614449	0.527493	0.484014	42.8105	61.2534	70.7702	85.9632	86.5292	86.573	144.073	101.355	79.9567	50.7607	49.6883	49.5351	36.1582	14.0741	6.29716	0	0	-10.1874	412.58	270.027	35.8533	4.79454	0	0	0	45.9449	65.486	26.5493	14.9147	10.0557	5.76025	5.42879	0	94.9679	0	0	0	0	0	70.0759	0	28.2001	74.7564	22.3979	0	0	10.358	63.5008	0	33.4198	0	0	5.74951	5.96931	121.519	22.0766	0	6.06637	30.3318	0	63.7198	4.41715	19.8021	6.79605	24.1804	24.6683	1.17021	-1.49404	9.50031	0	0	0	0	0	0	0	4.93842	22.4352	0	29.8068	0	0	0.87358	0.755929	0	0	0	0	0	0	0	0	0	0	0	0	0	0	0	0	0	0	0	49	71	98	140	177	219	265	294	286	1665	3.81771	4.56435	5.27043	5.93754	6.64631	7.19856	7.77297	8.3236	8.81497	9.12777	10.138	108.238	17.5585	4	0	0	0	4	0	0	0	0	0	0	0	1	0	0	0	1	0	0	0	0	0	0	0	4	0	0	0	4	0	0	0	0	0	0	0	1	0	0	0	1	0	0	0	0	0	0	0	0	0	0	0	0	0	0	0	0	0	0	0	0	0	0	0	0	0	0	0	0	0	0	0	1	0	0	0	0	0	0	0	0	0	1	1	0	0	0	0	0	0	0	0	0	1	1	0	0	0	0	0	0	0	0	0	1	1	0	0	0	0	0	0	0	0	0	1	0	0	0	0	0	0	0	0	0	0	0	0	0	0	0	0	0	0	0	0	0	0	2	0.0625	-3.4142	129.96	187.9	187.9	6	4.66667	2.9375	2.84889	1.76389	1.54041	1.10417	0.46712	0.03125	0	0.1875	0.0952381	0.0497881	0.0499805	0.0304119	0.0256735	0.0216503	0.0145975	0.00390625	0	0.478746	100000000	100000000	0	0	0	6	32	5.09375	5.99894	6.92854	7.85748	8.79619	9.73383	10.6772	11.619	12.5648	145.27	4.17439	0	5.56452	0	7.16627	0	8.87024	0	10.6302	70.4056	741.706	16.124	15500001870	59	162	201	0	6.19444
D&C Red No. 28		C1=C2C(=C3C=C(C(=O)C(=C3OC2=C(C(=C1Br)[O-])Br)Br)Br)C4=C(C(=C(C(=C4Cl)Cl)Cl)Cl)C(=O)[O-].[Na+].[Na+]	26.0406	21.8126	2	2	0	0	0	0	0	0	0	0	0	0	0	0	20	21	37	35	0	0	15	2	0	20	0	5	0	0	0	4	4	0	8	514.689	504.593	782.667	842.074	891.418	875.864	880.845	771.177	447.185	188	238	353	403	399	409	398	292	124	0	0	0	0	0	0	0	0	0	7340	2340	4144	7129	8296	6431	8268	10060	13921	35789.6	9893.08	17638.1	30724.4	37651.5	27406.2	36614	44345.6	65862.2	19245.3	15394.4	24470.6	31311.4	31485.1	31929.2	34481.6	32655.3	23066.6	321.383	313.857	515.43	704.069	713.051	720.62	786.016	809.89	567.936	275.617	269.331	441.917	600.815	607.466	614.145	667.986	685.585	484.079	260.036	256.7	420.65	565.923	574.643	579.615	629.415	642.423	446.293	1278.69	106.555	172.031	223.493	233.032	227.85	256.779	255.701	191.869	5116.7	5131.97	8367.58	11285.1	11533.7	11684.2	12814.4	12926.9	8429.63	13.9105	13.2788	12.8306	10.5259	11.0052	10.5526	9.78717	8.8641	8.13064	5.08108	6.26316	5.78689	5.0375	4.92593	4.92771	4.42222	3.35632	2.25455	0	0	0	0	0	0	0	0	0	198.378	61.5789	67.9344	89.1125	102.42	77.4819	91.8667	115.632	253.109	967.287	260.344	289.149	384.055	464.834	330.195	406.823	509.719	1197.49	520.144	405.117	401.157	391.392	388.705	384.689	383.129	375.348	419.392	8.68604	8.25939	8.44968	8.80086	8.8031	8.68217	8.73352	9.30908	10.3261	7.4491	7.08766	7.24453	7.51019	7.49959	7.39934	7.42206	7.88029	8.80143	7.02801	6.75526	6.8959	7.07403	7.09436	6.98331	6.9935	7.38417	8.11443	34.5591	2.80409	2.82017	2.79366	2.87694	2.74517	2.8531	2.93909	3.48853	138.289	135.052	137.173	141.064	142.391	140.773	142.382	148.586	153.266	3.83166	-0.167171	0.0776492	-0.0438077	0.281356	-0.0835331	-0.374574	-0.134676	0.017864	162.532	14.3266	17.2382	-33.4292	-13.0736	-28.1028	-13.1719	7.54582	-12.2238	40	6	1	5	1	-3	-14	-18	2	0	0	0	0	0	0	0	0	0	3186.92	57.8671	-196.92	-821.527	1008.64	-822.575	-498.884	-2402.11	1691.69	17187.5	295.483	-1019.07	-4636.33	5614.13	-4434.7	-2335.86	-12659.1	8800.25	2370.49	49.2872	123.981	-246.136	650.024	-127.738	369.267	112.005	80.4707	16.1587	-0.650219	-0.714728	0.851426	0.694701	1.03885	-1.39949	-1.59343	3.4295	11.0457	-0.496954	-0.432649	0.474888	-0.0562768	0.787826	-1.07626	-2.68235	1.8209	9.9162	-0.388	0.074	-0.1493	-0.061	0.2309	-0.7994	-1.4412	0.5234	964.123	58.5436	94.5613	107.852	135.113	119.864	136.342	119.929	59.9779	121.797	-5.10618	-6.58161	-6.29022	19.3672	-1.28713	-6.44301	21.7623	18.0452	0.103558	-0.00439923	0.00127294	-0.000547596	0.00347354	-0.00100642	-0.00416193	-0.001548	0.0003248	4.39275	0.377015	0.282594	-0.417865	-0.161402	-0.338588	-0.146354	0.0867336	-0.222251	1.08108	0.157895	0.0163934	0.0625	0.0123457	-0.0361446	-0.155556	-0.206897	0.0363636	0	0	0	0	0	0	0	0	0	86.1329	1.52282	-3.2282	-10.2691	12.4523	-9.91054	-5.54315	-27.6104	30.758	464.526	7.77587	-16.7061	-57.9541	69.3103	-53.4301	-25.954	-145.507	160.005	64.0672	1.29703	2.03247	-3.0767	8.02499	-1.53901	4.10297	1.28741	1.4631	0.436722	-0.017111	-0.0117169	0.0106428	0.00857655	0.0125163	-0.0155499	-0.0183152	0.0623546	0.298532	-0.0130777	-0.0070926	0.0059361	-0.000694776	0.00949188	-0.0119584	-0.0308316	0.0331073	0.268005	-0.0102105	0.00121311	-0.00186625	-0.000753086	0.00278193	-0.00888222	-0.0165655	0.00951636	26.0574	1.54062	1.55019	1.34815	1.66807	1.44415	1.51491	1.3785	1.09051	3.2918	-0.134373	-0.107895	-0.0786278	0.239101	-0.0155076	-0.071589	0.250142	0.328094	-0.0424807	0.012292	-0.0052878	0.0335418	-0.00971841	-0.0401892	-0.0149481	0.00313639	0.0858265	0.0643318	-0.0951261	-0.0367429	-0.0770787	-0.0333172	0.0197447	-0.050595	0.146053	0.0151639	0.0578125	0.0114198	-0.0334337	-0.143889	-0.191379	0.0336364	0	0	0	0	0	0	0	0	0.0176798	-0.0374793	-0.119224	0.144571	-0.115061	-0.0643558	-0.320556	0.357099	0.0167394	-0.0359637	-0.12476	0.149207	-0.115021	-0.055872	-0.313237	0.344447	0.0202449	0.031724	-0.048023	0.125259	-0.0240218	0.0640416	0.0200947	0.022837	-0.0391806	-0.0268291	0.0243698	0.0196385	0.0286596	-0.0356059	-0.041938	0.142779	-0.0438068	-0.0237583	0.0198843	-0.00232731	0.0317952	-0.0400573	-0.103277	0.1109	-0.0380982	0.00452646	-0.00696348	-0.00280997	0.0103801	-0.033142	-0.0618104	0.0355081	0.0591241	0.0594912	0.0517376	0.0640151	0.0554219	0.0581374	0.0529025	0.0418502	-0.0408206	-0.032777	-0.023886	0.0726353	-0.00471099	-0.0217477	0.0759894	0.0996702	0.329772	0.327685	0.404413	0.379473	0.370527	0.425098	0.573828	0.873871	0.447372	0.559264	0.878513	0.848768	0.8378	0.87	1.11772	1.4925	0.663158	0.796721	0.748125	0.794444	0.83494	0.94	1.03966	0.859091	0	0	0	0	0	0	0	0	0.582942	0.725548	1.04673	0.709288	0.950104	1.0181	1.67235	1.5752	0.578012	0.7196	1.05061	0.700064	0.944795	1.00575	1.67068	1.61242	0.162294	0.193626	0.363595	0.241052	0.365818	0.354355	0.511776	0.389065	0.234953	0.262616	0.276903	0.293458	0.254033	0.333299	0.454356	0.434172	0.306981	0.340147	0.379608	0.425652	0.349809	0.446656	0.657751	0.616502	0.327025	0.347925	0.434258	0.467536	0.391889	0.453535	0.657666	0.773046	0.0074637	0.00883784	0.0175845	0.00918327	0.0152506	0.0139527	0.0222402	0.0269335	0.222354	0.250096	0.300324	0.231737	0.279958	0.323405	0.322261	0.350994	0	0	0	0	0	0	0	0	0	0	0	0	0	0	0	0	0	0	0	0	0	0	0	0	2.16e-06	0	0	0	0	0	0	0	0	0	0	0	0	0	0	0	0	0	0	0	0	0	0	0	0	0	0	0	0	0	0	0	0	0	0	0	0	0	0	0	0	0	0	0	0	0	0	0	0	0	0	0	0	0	0	0	0	0	0	0	0	0	0	0	0	0	0	0	0	0	0	0	0	0	0	0	0	0	0	0	0	0	0	0	0	0	0	0	0	0	0	0	0	0	0	0	0	0	0	0	0	0	0	0	0	1578.95	38	36	15	2	0	21	23	27	11	0.259215	0.297658	0	0	1	14	5	0	0	0	0	0	0	0	0	0	0.17312	0.722326	0	0	0	0.0644672	0.309057	3.222	0	1.50017	0	2.19564	0	0.726545	0	9.16053	14.5809	25.1436	5.27582	8.09493	11.253	0	15.3777	15.1661	14.0864	11.1187	9.4047	7.58308	5.70414	0	0.427158	0.266072	0.167695	0.0958504	0.0566548	0.0356013	0.0217715	0	13.0449	11.3044	9.10178	6.72489	4.26408	3.30167	1.97496	0	0.362358	0.198324	0.108355	0.0579732	0.0256873	0.0155008	0.00753801	65.3333	69.0722	38.3959	38.6999	38.8	38.48	64.6009	38.1781	1.76577	1.86682	1.03773	1.04594	1.04865	1.04	1.74597	1.03184	0	0	0	0	0	0	0	0	0	0	0	0	0	0	0	0	0	0	0	0	0	0	0	0	0	0	0	0	0	0	0	0	0	0	0	0	0	2	0	0	0	1	14	2	0	0	0	0	0	0	0	0	0	0	0	0	0	0	0	0	2	0	1	0	0	0	0	0	0	0	0	0	0	0	0	0	0	0	0	4	0	0	0	0	0	0	0	0	0	0	0	0	0	0	0	4	0	0	0	0	0	0	0	0	0	0	0	0	0	0	0	0	0	0	0	0	2.85996	0	0	0	-1.67156	-1.38002	0.285034	0	0	0	0	0	0	0	0	0	0	0	0	0	0	0	0	24.7062	0	5.9324	0	0	0	0	0	0	0	0	0	0	0	0	0	0	0	0	25.122	0	0	0	0	0	0	0	0	0	0	0	0	0	0	0	12.8235	0	0	0	0	0	0	0	0	0	0	0	0	0	0	0	0	0	0	0	0	1.42998	0	0	0	-1.67156	0.261254	0.261254	0	0	0	0	0	0	0	0	0	0	0	0	0	0	0	0	12.5428	0	5.9324	0	0	0	0	0	0	0	0	0	0	0	0	0	0	0	0	6.50962	0	0	0	0	0	0	0	0	0	0	0	0	0	0	0	3.21432	0	0	0	0	0	0	0	0	0	0	0	0	0	0	0	0	0	0	0	0	1.42998	0	0	0	-1.67156	-0.526151	0.0237796	0	0	0	0	0	0	0	0	0	0	0	0	0	0	0	0	12.1634	0	5.9324	0	0	0	0	0	0	0	0	0	0	0	0	0	0	0	0	6.09993	0	0	0	0	0	0	0	0	0	0	0	0	0	0	0	3.19744	0	0	0	0	0	0	0	0	0	-1389934592	0	0	0	0	0	0	0	0	0	0	0	0	0	0	0	0	0	0	0	0	0	0	0	0	0	0	0	0	0	0	0	0	0	0	0	0	0	0	0	0	0	0	0	0	0	106.15	0.540541	5	0	2.01896	3.70649	4.50675	4.99324	5.10135	5.1554	74.7016	137.14	166.75	184.75	188.75	190.75	0.387557	0.711493	0.86511	0.958495	0.979248	0.989624	0.359584	0.660139	0.802668	0.889313	0.908568	0.918195	3.19049	1.50296	0.702703	0.216216	0.108108	0.0540541	57.4907	78.5798	88.6229	111.085	113.651	115.567	150.808	122.394	103.28	64.0397	60.0496	57.1004	31.2191	11.3961	4.93424	0	0	-12.9364	411.35	294.798	19.4247	4.79454	0	0	0	68.0832	59.9226	32.1127	35.0053	10.0557	5.76025	5.42879	0	78.5393	0	0	0	0	0	65.9009	0	28.2001	74.7564	5.96931	0	0	10.358	39.2353	20.0905	33.4198	0	0	5.74951	22.7111	130.516	0	0	12.1327	0	0	63.7198	50.8209	19.8021	6.27148	24.7062	23.8913	-0.642965	-2.08711	2.85996	0	0	0	0	0	0	0	0.25	11.1083	0	45.5402	0	0	0.87358	0.755929	0	0	0	0	0	0	0	0	0	0	0	0	0	0	0	0	0	0	0	57	84	116	166	213	262	321	368	372	2030	3.90197	4.68213	5.39363	6.06029	6.76857	7.33514	7.88983	8.44767	8.95789	9.30242	10.2854	107.884	14.7744	4	0	0	0	4	0	0	0	0	0	0	0	1	0	0	0	1	0	0	0	0	0	0	0	4	0	0	0	4	0	0	0	0	0	0	0	1	0	0	0	1	0	0	0	0	0	0	0	0	0	0	0	0	0	0	0	0	0	0	0	0	0	0	0	0	0	0	0	0	0	0	0	1	0	0	0	0	0	0	0	0	0	1	1	0	0	0	0	0	0	0	0	0	1	1	0	0	0	0	0	0	0	0	0	1	1	0	0	0	0	0	0	0	0	0	1	0	0	0	0	0	0	0	0	0	0	0	0	0	0	0	0	0	0	0	0	0	0	2	0.0555556	1.6735	139.159	93.4	93.4	7.5	5.77778	3.8125	4.01333	2.23611	1.98857	1.73438	0.791383	0.1025	0	0.208333	0.101365	0.0529514	0.0565258	0.0306317	0.0258256	0.0244278	0.0155173	0.00569444	0	0.521272	100000000	100000000	0	0	0	6.16993	36	5.23111	6.1506	7.09423	8.0356	8.98607	9.93503	10.889	11.8415	12.7973	151.96	4.29046	0	5.70711	0	7.32975	0	9.05357	0	10.8331	72.214	823.519	22.2573	6700002564	72	186	234	0	7
D&C Red No. 33		C1=CC=C(C=C1)N=NC2=C(C3=C(C=C(C=C3C=C2S(=O)(=O)O)S(=O)(=O)O)N)O.[Na+]	22.0601	17.9005	2	1	0	0	0	0	0	0	0	0	0	0	0	0	16	17	42	29	0	0	13	13	0	16	3	7	2	0	0	0	0	0	0	478.889	337	761.667	697	747	752.333	583.444	587	635.333	165	200	293	337	321	296	278	249	207	0	0	0	0	0	0	0	0	0	1817	1881	2355	2571	2794	2643	2550	2873	2143	7286.02	7366.75	9140.28	9777.42	10632.1	9980.82	9645.47	11000.6	7831.14	13019.3	13208.3	19253	21574.8	20757.7	19391.5	18427.2	18392.4	15942.1	349.857	357.718	571.12	718.877	807.869	758.401	742.066	673.838	764.76	291.698	299.181	482.342	598.093	670.111	631.93	608.904	558.592	631.833	289.872	291.498	474.376	587.837	663.691	627.021	603.212	550.59	631.712	656.647	91.092	129.889	149.235	140.561	132.634	129.419	125.171	106.171	6605.59	6266.69	10027.2	13421.4	15416.2	14178.1	14215	12063.2	14083.9	11.4021	7.83721	11.201	7.92045	7.78125	8.54924	6.63005	7.52564	7.3876	3.92857	4.65116	4.30882	3.82955	3.34375	3.36364	3.15909	3.19231	2.40698	0	0	0	0	0	0	0	0	0	43.2619	43.7442	34.6324	29.2159	29.1042	30.0341	28.9773	36.8333	24.9186	173.477	171.32	134.416	111.107	110.751	113.418	109.608	141.033	91.0598	309.982	307.171	283.133	245.169	216.226	220.358	209.4	235.8	185.373	8.32992	8.31902	8.39882	8.16905	8.4153	8.61819	8.43257	8.63895	8.89256	6.94518	6.9577	7.09326	6.79651	6.98032	7.18102	6.91936	7.16144	7.34689	6.90171	6.77902	6.97612	6.67996	6.91344	7.12524	6.85469	7.05884	7.34549	15.6344	2.11842	1.91014	1.69585	1.46417	1.5072	1.47067	1.60476	1.23454	157.276	145.737	147.459	152.516	160.585	161.115	161.534	154.656	163.767	2.29269	-0.799274	0.276477	-0.155616	0.117072	0.66011	-0.932001	0.535168	0.24429	194.275	-38.8901	87.4858	-9.12144	-38.5389	34.9315	-75.8199	-3.79667	-57.4417	38.119	6.61621	1.33107	-0.273243	-9.48639	0.441043	-1.9161	-26.3639	0.994331	0	0	0	0	0	0	0	0	0	568.405	116.895	-34.441	-112.61	86.5034	-198.729	139.009	-31.5612	-300.186	2541.34	488.749	-145.98	-495.922	380.953	-865.684	596.559	-147.673	-1366.23	2979.14	109.781	-355.176	-611.043	-84.8936	-448.13	760.493	-628.679	-607.75	11.1808	0.0551894	3.6786	-1.39136	-1.05866	1.41596	-3.92394	2.21449	2.67704	10.4235	-1.11919	4.42723	-1.12182	-1.16845	1.97163	-5.16502	2.49477	1.26454	11.1282	-1.75968	5.20264	-1.42874	-1.67684	2.53883	-6.12177	2.22926	2.40612	525.517	-0.381767	7.34538	12.0368	28.7315	22.1003	37.2608	4.29182	35.5631	124.526	6.90967	-15.0161	-42.6766	-17.7454	13.4213	27.2069	-30.1392	16.4921	0.0545879	-0.0185878	0.00406583	-0.00176837	0.0012195	0.00750125	-0.0105909	0.00686113	0.00284058	4.6256	-0.904422	1.28656	-0.103653	-0.401447	0.396949	-0.861589	-0.0486753	-0.667926	0.907596	0.153865	0.0195745	-0.00310503	-0.0988166	0.00501185	-0.0217739	-0.337999	0.011562	0	0	0	0	0	0	0	0	0	13.5334	2.71849	-0.506486	-1.27966	0.901077	-2.25828	1.57965	-0.404631	-3.49053	60.5081	11.3663	-2.14677	-5.63548	3.96826	-9.83731	6.77908	-1.89324	-15.8864	70.9318	2.55305	-5.22318	-6.94367	-0.884309	-5.09238	8.64196	-8.05998	-7.06686	0.26621	0.00128348	0.0540971	-0.0158109	-0.0110277	0.0160905	-0.0445902	0.0283909	0.0311284	0.248179	-0.0260276	0.0651064	-0.012748	-0.0121714	0.0224049	-0.0586935	0.0319843	0.0147039	0.264957	-0.0409227	0.0765095	-0.0162357	-0.017467	0.0288504	-0.0695655	0.0285802	0.0279782	12.5123	-0.0088783	0.10802	0.136781	0.299286	0.25114	0.423418	0.0550234	0.413524	2.96491	0.16069	-0.220824	-0.484962	-0.184848	0.152515	0.30917	-0.3864	0.191769	-0.34051	0.0744823	-0.0323948	0.0223401	0.137416	-0.194016	0.125689	0.0520368	-0.195525	0.278138	-0.0224085	-0.0867882	0.0858156	-0.186265	-0.010523	-0.144398	0.169531	0.0215674	-0.00342116	-0.108877	0.00552212	-0.0239907	-0.372411	0.0127391	0	0	0	0	0	0	0	0	0.200872	-0.0374248	-0.0945553	0.0665815	-0.166867	0.116722	-0.0298986	-0.257919	0.187847	-0.035479	-0.0931359	0.0655822	-0.162578	0.112036	-0.031289	-0.26255	0.0359931	-0.0736366	-0.0978921	-0.012467	-0.0717926	0.121835	-0.11363	-0.0996289	0.00482129	0.203212	-0.0593926	-0.0414248	0.0604428	-0.1675	0.106648	0.116932	-0.104875	0.262337	-0.0513662	-0.0490428	0.0902773	-0.236497	0.128876	0.0592473	-0.15445	0.288762	-0.0612768	-0.0659241	0.108887	-0.262554	0.107867	0.105595	-0.000709565	0.00863313	0.0109318	0.0239193	0.0200715	0.0338401	0.00439754	0.0330494	0.0541973	-0.0744793	-0.163567	-0.0623453	0.05144	0.104276	-0.130324	0.0646794	0.923753	0.370459	0.512473	0.560487	0.689829	0.819658	0.642849	0.608654	0.860251	0.495532	0.837635	1.05753	0.860685	1.24186	0.945175	1.27606	1.02555	1.02813	0.959464	1.05877	0.983909	1.01447	1.48926	0.76291	0	0	0	0	0	0	0	0	0.847128	0.723969	0.894269	0.754377	1.12173	0.84099	1.27988	1.14446	0.81795	0.711245	0.886076	0.756244	1.10421	0.842373	1.24205	1.15069	0.473288	0.558762	0.663297	0.593903	0.632298	0.510789	0.70245	0.689194	0.37218	0.24527	0.450778	0.556731	0.505389	0.756314	0.483533	0.682443	0.592565	0.314601	0.598577	0.768366	0.683485	1.04239	0.647239	0.983016	0.686628	0.336976	0.64295	0.828912	0.718799	1.11551	0.725611	1.0081	0.0359657	0.025112	0.029266	0.0241309	0.029449	0.0200299	0.0464939	0.0243149	0.568564	0.625335	0.746447	0.670255	0.590045	0.470564	0.737312	0.467465	0	0	0	0	0	0	0	0	0	0	0	0	0	0	0	0	0	0	0	0	0	0	0	0	3e-06	0	0	0	0	0	0	0	0	0	0	0	0	0	0	0	0	0	0	0	0	0	0	0	0	0	0	0	0	0	0	0	0	0	0	0	0	0	0	0	0	0	0	0	0	0	0	0	0	0	0	0	0	0	0	0	0	0	0	0	0	0	0	0	0	0	0	0	0	0	0	0	0	0	0	0	0	0	0	0	0	0	0	0	0	0	0	0	0	0	0	0	0	0	0	0	0	0	0	0	0	0	0	0	0	1325.87	43	30	21	5	0	17	22	30	13	0.175302	0.25774	0	0	0	14	2	0	0	0	0	0	0	0	0	0	0.202979	0.385241	0	0	0	0.0709505	0.132005	4.04038	0.57735	1.11152	0.262189	1.63032	0.0912871	0.310239	0.0283907	6.20256	9.23297	15.1342	2.57036	3.1512	4.30077	0	12.9812	13.6616	9.77105	8.11397	6.82158	4.5458	3.89948	0	0.432707	0.296992	0.171422	0.108186	0.0682158	0.0402284	0.0274611	0	10.3724	8.47971	5.44983	3.74529	2.66856	1.67192	1.1868	0	0.345747	0.184341	0.0956111	0.0499372	0.0266856	0.0147957	0.00835775	38.1667	37.1662	31.5543	43.4326	42.6235	43.28	44.4385	46.3338	0.90873	0.884911	0.751293	1.03411	1.01485	1.03048	1.05806	1.10319	0	0	0	0	0	0	0	0	0	0	0	0	0	0	0	0	0	0	0	0	0	0	0	0	0	0	0	0	0	0	0	0	0	0	0	0	0	8	0	0	0	0	6	2	0	0	1	0	0	0	0	0	0	2	0	0	0	0	0	3	4	0	0	0	0	0	0	0	0	0	0	0	0	0	0	0	0	0	2	0	0	0	0	0	0	0	0	0	0	0	0	0	0	0	0	0	0	0	0	0	0	0	0	0	0	0	0	0	0	0	0	0	0	0	0	0	10.845	0	0	0	0	-2.6584	-0.279423	0	0	5.77006	0	0	0	0	0	0	7.53502	0	0	0	0	0	29.2242	46.2596	0	0	0	0	0	0	0	0	0	0	0	0	0	0	0	0	0	-9.52938	0	0	0	0	0	0	0	0	0	0	0	0	0	0	0	0	0	0	0	0	0	0	0	0	0	0	0	0	0	0	0	0	0	0	0	0	0	1.72582	0	0	0	0	0.34535	-0.123323	0	0	5.77006	0	0	0	0	0	0	3.81752	0	0	0	0	0	10.525	11.7716	0	0	0	0	0	0	0	0	0	0	0	0	0	0	0	0	0	-4.64987	0	0	0	0	0	0	0	0	0	0	0	0	0	0	0	0	0	0	0	0	0	0	0	0	0	0	0	0	0	0	0	0	0	0	0	0	0	0.869815	0	0	0	0	-0.815677	-0.156101	0	0	5.77006	0	0	0	0	0	0	3.7175	0	0	0	0	0	9.18926	11.3582	0	0	0	0	0	0	0	0	0	0	0	0	0	0	0	0	0	-4.87951	0	0	0	0	0	0	0	0	0	0	0	0	0	0	0	0	0	0	0	0	0	0	0	0	0	0	1705032704	0	0	0	0	0	0	0	0	0	0	0	0	0	0	0	0	0	0	0	0	0	0	0	0	0	0	0	0	0	0	0	0	0	0	0	0	0	0	0	0	0	0	0	0	0	88.13	0.428571	8	4	2.09441	3.61244	4.27911	4.94577	5.20184	5.24946	87.9652	151.722	179.722	207.722	218.477	220.477	0.388406	0.669923	0.793556	0.917189	0.964676	0.973507	0.360648	0.622046	0.736842	0.851639	0.895733	0.903933	3.29791	1.77988	1.11321	0.446545	0.190476	0.142857	27.2594	41.9943	49.2799	53.2955	55.6952	55.7432	95.6695	62.467	46.1643	37.6771	32.3087	32.1471	25.2622	9.6465	5.82579	1	1	-3.20102	301.46	187.422	10.8402	9.1055	0	21.9498	5.11425	18.1991	35.7181	11.0736	10.5829	10.5829	5.74951	0	20.2363	60.6049	0	0	10.2285	9.79097	5.73367	48.5309	0	5.74951	35.291	31.0476	20.2363	0	0	68.5504	0	10.7724	0	17.0622	5.74951	41.4641	46.0171	5.68739	18.1991	0	30.3318	0	10.2285	5.73367	31.0476	64.9588	-1.42971	17.7806	5.27358	-0.732228	10.845	0	0	-9.52938	0	0	0	0	6.95197	15.5235	0	10.7319	0	0	4.25198	0	0	0	0.365148	0	1	0	0	0	0	0	0	0	0	0	0	0	0	0	0	46	57	75	100	113	142	138	152	151	1033	3.79549	4.54329	5.07829	5.71084	6.37747	6.82522	7.38941	7.7309	8.20856	8.502	9.59039	74.2123	26.9237	3	0	0	0	3	0	0	0	0	0	0	0	0	0	0	0	0	0	0	0	0	0	0	0	3	0	0	0	3	0	0	0	0	0	0	0	0	0	0	0	0	0	0	0	0	0	0	0	0	0	0	0	0	0	0	0	0	0	0	0	0	0	0	0	0	0	0	0	0	0	0	0	1	0	0	0	0	0	0	1	0	0	0	0	0	0	0	0	0	0	0	0	0	0	1	0	0	0	0	0	0	1	0	0	0	0	0	0	0	0	0	0	0	0	0	0	0	0	0	0	0	0	0	0	0	0	0	0	0	0	0	0	0	0	0	0	0	0	4	0.133333	0.0404	100.272	179.71	196.47	8.5	4	2.875	2.79111	1.54167	1.08245	0.928819	0.283447	0.1525	0.127844	0.283333	0.0869565	0.0598958	0.0593853	0.0342593	0.0277551	0.0216005	0.00833667	0.00897059	0.0127844	0.603278	100000000	100000000	0	0	0	5.90689	30	5.03044	5.88332	6.80572	7.68754	8.61087	9.50844	10.4323	11.3399	12.2644	136.563	4.11087	0	5.50126	0	7.07581	0	8.73825	0	10.4516	64.8778	446.009	10.6193	2800001961	48	152	179	0	5.80556
D&C Red No. 6		CC1=CC(=C(C=C1)N=NC2=C(C(=CC3=CC=CC=C32)C(=O)O)[O-])S(=O)(=O)[O-].[Na+].[Na+]	21.1162	17.255	3	2	0	0	0	0	0	0	0	0	0	0	0	0	16	17	41	29	0	0	11	12	0	18	2	6	1	0	0	0	0	0	0	498.444	384.333	727.667	725	814	652.667	497.333	488	606.667	156	190	280	312	284	249	229	230	224	0	0	0	0	0	0	0	0	0	1640	1515	2023	2291	2372	2000	1695	1814	1983	6622.05	5923.34	7856.12	8758.6	8989.71	7529.04	6289.86	6920.85	7552.9	15179.4	12765.3	18468.6	20667.8	19241.1	16669.9	15211.1	15802.7	16562.3	326.235	329.414	535.989	656.242	747.944	637.418	580.892	503.005	562.645	272.996	277.092	451.188	547.295	620.301	529.631	482.479	418.759	467.27	270.924	269.695	443.02	536.943	614.655	524.766	479.112	411.65	460.088	1232.81	86.4953	123.195	140.754	128.75	109.736	100.258	107.151	114.018	6196.65	5817.12	9690.74	12288	14391.3	12192	10932	9194.54	10183	12.1572	9.37398	11.0253	8.84146	9.04444	8.58772	7.31373	8	8.92157	3.80488	4.63415	4.24242	3.80488	3.15556	3.27632	3.36765	3.77049	3.29412	0	0	0	0	0	0	0	0	0	40	36.9512	30.6515	27.939	26.3556	26.3158	24.9265	29.7377	29.1618	161.513	144.472	119.032	106.812	99.8857	99.0663	92.498	113.457	111.072	370.229	311.348	279.827	252.046	213.79	219.341	223.693	259.06	243.563	7.95696	8.03449	8.12104	8.00296	8.31049	8.38708	8.54253	8.24598	8.27419	6.65844	6.75833	6.83619	6.67433	6.89224	6.96884	7.09528	6.8649	6.87162	6.60789	6.57792	6.71242	6.54808	6.8295	6.90482	7.04576	6.74836	6.766	30.0685	2.10964	1.86658	1.71651	1.43055	1.4439	1.47438	1.75657	1.67673	151.138	141.881	146.829	149.854	159.903	160.421	160.764	150.73	149.75	4.06488	-0.475971	0.288016	-0.172467	0.777244	0.0756087	-0.280082	-0.233	1.02246	210.434	13.2764	82.5405	42.9621	71.5414	0.925243	-189.402	-84.4663	25.9475	36.4878	9.02439	4.58061	-2.14634	-5.11957	-2.39203	8.92267	-3.65259	-11.4432	0	0	0	0	0	0	0	0	0	459.512	66.2195	70.6145	5.14634	75.022	-109.827	-205.167	-51.6157	-24.4836	2105.13	269.911	314.407	15.6427	351.731	-455.664	-935.277	-247.401	-115.695	3927.36	-200.187	-131.791	-603.725	334.522	294.905	289.222	-84.6655	-427.184	15.2318	0.580001	3.26943	0.248557	2.26743	0.797111	-2.15597	-1.0955	1.81462	11.9235	0.146944	3.77529	0.647488	2.41122	0.949669	-4.83709	-2.27684	1.78154	12.1675	-0.215344	4.15177	0.337922	2.45184	0.889986	-5.21594	-2.77703	1.93714	1007.12	27.2025	63.2999	78.7566	117.521	94.9276	96.089	64.6591	72.29	165.215	-6.15887	-10.5892	-43.3815	5.33661	18.9783	56.6098	13.8512	-11.9938	0.0991434	-0.011609	0.00436388	-0.00210326	0.00863605	0.000994851	-0.00411885	-0.00381966	0.0150362	5.13253	0.323815	1.25061	0.523928	0.794905	0.0121742	-2.78532	-1.38469	0.381581	0.889946	0.220107	0.0694031	-0.0261749	-0.0568841	-0.0314741	0.131216	-0.0598785	-0.168282	0	0	0	0	0	0	0	0	0	11.2076	1.61511	1.06992	0.0627603	0.833578	-1.4451	-3.01716	-0.846159	-0.360054	51.3446	6.58319	4.76375	0.190765	3.90812	-5.99557	-13.7541	-4.05576	-1.70139	95.7892	-4.88262	-1.99684	-7.3625	3.71691	3.88033	4.25326	-1.38796	-6.28212	0.371506	0.0141464	0.0495368	0.00303118	0.0251937	0.0104883	-0.0317055	-0.0179591	0.0266856	0.290818	0.003584	0.0572014	0.00789619	0.0267914	0.0124956	-0.0711337	-0.0373252	0.0261991	0.296768	-0.00525229	0.0629056	0.004121	0.0272427	0.0117103	-0.0767049	-0.045525	0.0284873	24.5639	0.663476	0.95909	0.960447	1.30579	1.24905	1.41307	1.05998	1.06309	4.02963	-0.150216	-0.160442	-0.529043	0.0592957	0.249714	0.832497	0.227069	-0.176379	-0.117093	0.0440158	-0.0212143	0.0871066	0.0100345	-0.0415443	-0.0385267	0.151661	0.0630908	0.243664	0.10208	0.154876	0.00237198	-0.542681	-0.269788	0.0743457	0.247326	0.0779857	-0.0294118	-0.0639186	-0.0353662	0.147442	-0.0672832	-0.189092	0	0	0	0	0	0	0	0	0.144108	0.0954634	0.00559979	0.074376	-0.128939	-0.269206	-0.0754986	-0.0321258	0.128216	0.09278	0.00371538	0.0761156	-0.116771	-0.267878	-0.0789911	-0.0331368	-0.0509725	-0.0208462	-0.0768615	0.0388031	0.0405091	0.0444023	-0.0144897	-0.0655828	0.0380784	0.13334	0.00815916	0.0678149	0.0282318	-0.0853431	-0.0483412	0.0718308	0.0123239	0.196692	0.0271517	0.0921243	0.0429673	-0.244599	-0.128346	0.0900879	-0.0176983	0.211969	0.0138862	0.0917979	0.0394595	-0.258467	-0.153403	0.0959918	0.0270102	0.0390446	0.0390999	0.0531589	0.0508488	0.0575263	0.0431521	0.0432784	-0.037278	-0.0398157	-0.131288	0.0147149	0.0619696	0.206594	0.0563499	-0.0437705	0.441329	0.332088	0.404123	0.450471	0.5715	0.73499	0.638194	0.523712	0.558918	0.50769	0.674308	0.846694	1.02656	1.60764	1.13237	0.856619	0.828877	0.896937	0.92246	0.883096	0.930376	0.701282	1.05133	1.11238	0	0	0	0	0	0	0	0	0.66879	0.484044	0.731423	0.788759	1.07379	1.01834	0.899742	0.945376	0.646034	0.483737	0.723583	0.78027	1.04329	1.01406	0.882145	0.922012	0.373987	0.37979	0.487363	0.43334	0.417714	0.377488	0.411758	0.496807	0.184642	0.149982	0.243272	0.31856	0.378435	0.586312	0.41862	0.326994	0.325706	0.239839	0.383986	0.522115	0.595751	0.994497	0.683003	0.501426	0.389049	0.267892	0.433534	0.582022	0.663636	1.09046	0.765514	0.555772	0.0139091	0.00914026	0.0129451	0.0110147	0.0128772	0.00708249	0.0111097	0.0133794	0.386501	0.392838	0.529265	0.466666	0.439681	0.262529	0.3297	0.396566	0	0	0	0	0	0	0	0	0	0	0	0	0	0	0	0	0	0	0	0	0	0	0	0	2.1025e-06	0	0	0	0	0	0	0	0	0	0	0	0	0	0	0	0	0	0	0	0	0	0	0	0	0	0	0	0	0	0	0	0	0	0	0	0	0	0	0	0	0	0	0	0	0	0	0	0	0	0	0	0	0	0	0	0	0	0	0	0	0	0	0	0	0	0	0	0	0	0	0	0	0	0	0	0	0	0	0	0	0	0	0	0	0	0	0	0	0	0	0	0	0	0	0	0	0	0	0	0	0	0	0	0	1212.44	41	29	20	4	0	17	21	29	12	0.236394	0.271601	0	0	1	12	4	1	0	0	0	0.0555556	0.0555556	0	0	0	0.196736	0.424988	0	0	0	0.0698762	0.138946	3.03992	0.288675	0.829293	0.117851	1.15265	0.0385758	0.207234	0.0111359	5.37352	8.4337	13.6214	1.96947	2.51709	3.25949	0	12.6806	12.6031	9.53849	7.97684	6.68973	4.29388	3.13774	0	0.437261	0.293096	0.173427	0.110789	0.0727145	0.0461708	0.0301706	0	8.98194	7.03755	4.6786	3.24502	2.21083	1.08589	0.622724	0	0.309722	0.163664	0.0850655	0.0450698	0.0240308	0.0116763	0.00598774	36.6667	35.829	33.0044	41.122	40.5725	41.2	57.6009	44.1624	0.894309	0.873877	0.804986	1.00298	0.989574	1.00488	1.4049	1.07713	0	0	0	0	0	0	0	0	0	0	0	0	0	0	0	0	0	0	0	0	0	0	0	0	0	0	0	0	0	0	0	0	1	0	0	0	0	8	0	0	0	1	6	2	0	0	0	0	0	0	0	0	0	2	0	0	0	0	0	1	3	0	0	0	0	0	0	0	0	0	0	0	0	0	0	0	0	0	1	0	0	0	0	0	0	0	0	0	0	0	0	0	0	0	0	0	0	0	0	0	0	0	0	0	0	0	0	0	0	0	0	1.60634	0	0	0	0	11.6965	0	0	0	-1.41633	-1.86523	0.818443	0	0	0	0	0	0	0	0	0	7.5452	0	0	0	0	0	9.22323	34.2087	0	0	0	0	0	0	0	0	0	0	0	0	0	0	0	0	0	-4.81057	0	0	0	0	0	0	0	0	0	0	0	0	0	0	0	0	0	0	0	0	0	0	0	0	0	0	0	0	0	0	0	0	1.60634	0	0	0	0	1.6681	0	0	0	-1.41633	0.533531	0.462061	0	0	0	0	0	0	0	0	0	3.79689	0	0	0	0	0	9.22323	11.4433	0	0	0	0	0	0	0	0	0	0	0	0	0	0	0	0	0	-4.81057	0	0	0	0	0	0	0	0	0	0	0	0	0	0	0	0	0	0	0	0	0	0	0	0	0	0	0	0	0	0	0	0	1.60634	0	0	0	0	1.15335	0	0	0	-1.41633	-0.857785	0.356382	0	0	0	0	0	0	0	0	0	3.74831	0	0	0	0	0	9.22323	11.3221	0	0	0	0	0	0	0	0	0	0	0	0	0	0	0	0	0	-4.81057	0	0	0	0	0	0	0	0	0	0	0	0	0	0	0	0	0	0	0	0	0	0	0	0	0	0	1505032704	0	0	0	0	0	0	0	0	0	0	0	0	0	0	0	0	0	0	0	0	0	0	0	0	0	0	0	0	0	0	0	0	0	0	0	0	0	0	0	0	0	0	0	0	0	29.11	0.439024	7	1	2.00175	3.75975	4.41231	4.99768	5.09524	5.14402	82.0717	154.15	180.905	204.905	208.905	210.905	0.373631	0.701767	0.823568	0.932828	0.951038	0.960143	0.349472	0.656391	0.770316	0.872512	0.889544	0.89806	3.3558	1.5978	0.945241	0.359875	0.262314	0.213534	25.3314	43.9328	51.7706	53.5315	54.1666	54.2158	91.7554	55.4846	38.0424	33.6061	32.4596	32.2958	27.0345	11.0395	6.25719	1	0	-5.31849	321.55	210.552	14.7658	0	13.2123	5.11425	5.11425	36.0813	36.0725	5.38622	16.1463	15.8055	0	0	0	87.0927	0	0	10.2285	11.8192	0	59.6578	0	5.74951	64.2211	24.0464	10.1181	6.92374	15.9214	63.6549	0	10.7724	0	11.3748	5.74951	32.2959	70.4893	16.3359	6.06637	18.1991	31.1892	0	10.2285	0	27.9781	34.33	10.7502	30.0539	-0.435583	-2.27411	11.6965	0	1.60634	-4.81057	0	1.39232	1.64658	0	6.94796	19.0502	0	11.1812	0	0	2.72222	0	0	0	0	0	1	0	0	0	0	0	0	0	0	0	0	0	0	0	0	43	55	72	92	93	104	109	118	115	859	3.7495	4.45435	5.03533	5.66902	6.29273	6.62091	7.06489	7.4389	7.87435	8.1263	9.2841	96.1935	22.4385	3	0	0	0	3	0	0	0	0	0	0	0	0	0	0	0	0	0	0	0	0	0	0	0	3	0	0	0	3	0	0	0	0	0	0	0	0	0	0	0	0	0	0	0	0	0	0	0	0	0	0	0	0	0	0	0	0	0	0	0	0	0	0	0	0	0	0	0	0	0	0	0	1	0	0	0	0	0	0	1	0	0	0	0	0	0	0	0	0	0	0	0	0	0	1	0	0	0	0	0	0	1	0	0	0	0	0	0	0	0	0	0	0	0	0	0	0	0	0	0	0	0	0	0	0	0	0	0	0	0	0	0	0	0	0	0	0	0	4	0.137931	-2.75248	93.6715	142.28	150.66	7	4	2.625	2.24889	1.13889	0.631837	0.630208	0.509448	0.389375	0.131925	0.241379	0.0930233	0.0570652	0.0511111	0.0292023	0.0197449	0.0185355	0.0141513	0.0134267	0.00824533	0.545885	100000000	100000000	0	0	0	5.85798	29	4.97673	5.83188	6.73934	7.61825	8.52496	9.41271	10.3179	11.2099	12.1141	134.746	4.07754	0	5.44242	0	7.00033	0	8.65155	0	10.3539	64.5257	430.021	10.4883	5500001796	46	144	170	0	5.75
Dextrose monohydrate		C(C(C(C(C(C=O)O)O)O)O)O.O	8.09441	8.78007	0	0	0	0	0	0	0	0	0	0	0	0	0	0	0	0	27	13	0	0	7	14	0	6	0	7	0	0	0	0	0	0	0	226	130	181	272	208	144	82	30	0	64	78	112	121	103	73	41	17	3	0	0	0	0	0	0	0	0	0	678	566	778	1020	859	608	352	126	10	2671.59	2071.94	2807.33	3657.46	2940.41	2043.93	1142.37	372.966	18.1591	4491.01	5311.21	7193.41	8114.75	7077.79	5076.5	2919.8	1071.88	144.181	232.764	214.027	324.118	482.573	499.596	398.999	264.81	131.044	22.9081	189.61	177.391	266.146	391.159	400.335	316.583	208.631	101.572	17.248	191.01	176.15	264.08	391.78	402.2	318.24	210.08	102.67	17.38	27.4604	33.5187	46.9983	53.559	48.0713	35.8119	21.3294	8.52226	1.42399	4647.77	3922.18	6156.7	9546.63	10166.3	8379.01	5667.18	2929.02	555.02	8.37037	5.2	4.64103	4.77193	3.52542	3	2.5625	1.875	0	2.37037	3.12	2.87179	2.12281	1.74576	1.52083	1.28125	1.0625	1	0	0	0	0	0	0	0	0	0	25.1111	22.64	19.9487	17.8947	14.5593	12.6667	11	7.875	3.33333	98.9476	82.8777	71.9828	64.166	49.8375	42.5819	35.699	23.3103	6.05304	166.334	212.449	184.446	142.364	119.963	105.761	91.2438	66.9924	48.0604	8.62087	8.5611	8.31072	8.46619	8.46773	8.31249	8.27532	8.19025	7.63603	7.0226	7.09562	6.82426	6.86245	6.78535	6.59549	6.51973	6.34823	5.74933	7.07444	7.046	6.77128	6.87333	6.81695	6.63	6.565	6.41688	5.79333	1.01705	1.34075	1.20508	0.939632	0.814768	0.746081	0.666543	0.532641	0.474665	172.14	156.887	157.864	167.485	172.309	174.563	177.099	183.064	185.007	1.4382	-0.707671	-0.318081	0.518635	-0.223904	-0.00298331	0.00181704	0.00927039	0.00381663	125.852	-25.7147	-30.6379	21.2016	-19.9726	-1.5144	-1.52812	-1.17147	-0.427984	16	6.44444	-4	-4.33333	-2.77778	-1.66667	0.555556	1.44444	0.333333	0	0	0	0	0	0	0	0	0	261.852	-53.7147	-61.7119	25.8683	-45.417	-2.69959	-2.78738	7.4952	5.20165	1217.08	-239.027	-285.062	109.569	-213.354	-13.3493	-13.7947	37.1587	25.352	1056.87	115.845	-255.323	-205.976	-195.411	-34.5783	-36.344	101.454	45.4659	5.44994	-1.87469	-1.74204	1.42157	-0.470303	0.00832593	0.0078321	-0.0166173	-0.0412741	7.19419	-2.4484	-2.12066	1.78469	-0.791916	0.00507449	0.00502497	-0.0122653	-0.0168576	7.96963	-2.74373	-2.42354	2.03449	-0.805117	0.00954733	0.00932785	-0.0220027	-0.0358848	4.36944	1.10369	-1.41486	-1.30407	-0.501058	-0.179601	-0.190935	0.54534	0.164792	25.6569	6.13987	-8.99689	-7.07831	-2.27035	-1.01465	-1.08252	3.11353	0.804231	0.0532667	-0.0283068	-0.00815593	0.00909886	-0.00379498	-6.21522e-05	5.67826e-05	0.000579399	0.00127221	4.66118	-1.02859	-0.785586	0.371959	-0.338518	-0.0315501	-0.0477538	-0.0732167	-0.142661	0.592593	0.257778	-0.102564	-0.0760234	-0.047081	-0.0347222	0.0173611	0.0902778	0.111111	0	0	0	0	0	0	0	0	0	9.69822	-2.14859	-1.58236	0.45383	-0.76978	-0.0562414	-0.0871056	0.46845	1.73388	45.0769	-9.56107	-7.30927	1.92227	-3.61617	-0.278111	-0.431083	2.32242	8.45066	39.1432	4.63378	-6.54674	-3.61361	-3.31204	-0.720382	-1.13575	6.3409	15.1553	0.20185	-0.0749874	-0.0446678	0.0249399	-0.00797125	0.000173457	0.000244753	-0.00103858	-0.013758	0.266451	-0.0979359	-0.0543759	0.0313103	-0.0134223	0.000105718	0.00015703	-0.000766581	-0.0056192	0.295171	-0.109749	-0.062142	0.0356927	-0.013646	0.000198903	0.000291495	-0.00137517	-0.0119616	0.161831	0.0441475	-0.0362786	-0.0228784	-0.00849251	-0.00374169	-0.00596672	0.0340837	0.0549308	0.950255	0.245595	-0.230689	-0.124181	-0.0384806	-0.0211386	-0.0338289	0.194596	0.268077	-0.531417	-0.153115	0.170817	-0.0712449	-0.00116681	0.00106601	0.0108773	0.0238838	-0.220671	-0.168538	0.0797993	-0.072625	-0.00676869	-0.010245	-0.0157078	-0.0306062	0.435	-0.173077	-0.128289	-0.0794492	-0.0585938	0.0292969	0.152344	0.1875	0	0	0	0	0	0	0	0	-0.221545	-0.16316	0.0467952	-0.0793733	-0.00579915	-0.00898161	0.0483027	0.178784	-0.212106	-0.162151	0.0426442	-0.0802222	-0.0061697	-0.00956329	0.0515212	0.187472	0.11838	-0.167251	-0.0923177	-0.0846136	-0.0184038	-0.0290153	0.161993	0.387176	-0.371502	-0.221292	0.123557	-0.039491	0.000859337	0.00121255	-0.00514532	-0.0681598	-0.367556	-0.204074	0.117509	-0.0503743	0.000396765	0.000589339	-0.002877	-0.021089	-0.371815	-0.210529	0.120922	-0.0462309	0.000673854	0.000987545	-0.00465889	-0.0405242	0.272799	-0.224175	-0.141372	-0.0524776	-0.023121	-0.03687	0.210613	0.339433	0.258452	-0.242766	-0.130682	-0.040495	-0.0222452	-0.0355998	0.204783	0.282111	1.44719	0.91235	0.700535	1.02446	0.941161	0.929038	0.893267	0.817215	1.0123	0.982637	0.873486	1.09249	1.03296	1.08784	1.24601	1.23955	1.3325	1.89583	1.25439	0.881356	0.643229	0.279297	0.0507812	0	0	0	0	0	0	0	0	0	1.07633	0.996747	0.88928	1.05688	0.984653	1.00534	0.989825	0.810891	1.07497	1.00492	0.895443	1.05645	0.983684	1.00321	0.980978	0.800139	1.16447	1.42896	1.13204	1.01334	0.911604	0.86647	0.557991	0.342148	1.24112	1.01035	0.813064	1.03419	0.960343	0.974241	1.0124	0.896767	1.18347	0.956523	0.806988	1.04575	0.975781	0.999234	1.05576	0.926155	1.20447	0.973278	0.807297	1.04175	0.97056	0.990949	1.04294	0.918905	1.39162	1.81297	1.27068	0.955069	0.82648	0.718531	0.207541	0.0181299	1.45166	1.85867	1.2701	0.943791	0.811865	0.69548	0.173199	6.49293e-05	0	0	0	0	0	0	0	0	0	0	0	0	0	0	0	0	0	0	0	0	0	0	0	0	0	0	0	0	0	0	0	0	0	0	0	0	0	0	0	0	0	0	0	0	0	0	0	0	0	0	0	0	0	0	0	0	0	0	0	0	0	0	0	0	0	0	0	0	0	0	0	0	0	0	0	0	0	0	0	0	0	0	0	0	0	0	0	0	0	0	0	0	0	0	0	0	0	0	0	0	0	0	0	0	0	0	0	0	0	0	0	0	0	0	0	0	0	0	0	0	0	0	0	0	0	0	0	0	0	138.944	25	11	24	1	0	0	1	24	1	0.155241	0.0796789	0	0	1	0	0	1	4	0	0	0.833333	0.833333	0	0	0	0	0	0	0	0	0	0	0.856305	0	0.383277	0	0.363608	0	0.071661	0	2.47916	2.86082	3.16954	0.642345	0.545469	0.460275	0	5.54011	4.4893	3.91238	1.77999	0.753102	0.268246	0.0555556	0	0.503646	0.320664	0.244524	0.148333	0.0941377	0.0670615	0.0555556	6.73817	3.32631	2.35778	1.42053	0.618123	0.240236	0.0662302	0.00828173	0.518321	0.302392	0.168413	0.0887831	0.0515102	0.0300296	0.0165575	0.00828173	17.6667	16.4991	14.7964	28.5295	27.5216	28.12	14.9516	31.3727	0.654321	0.611079	0.548014	1.05665	1.01932	1.04148	0.553761	1.16195	0	0	0	0	0	0	0	0	0	0	0	0	0	0	0	0	0	0	0	0	0	0	0	0	0	0	0	0	0	0	0	0	0	0	1	0	1	0	4	0	0	0	0	0	0	0	0	0	0	0	0	0	0	0	0	0	0	0	0	5	1	0	0	0	0	0	0	0	0	0	0	0	0	0	0	0	0	0	0	0	0	0	0	0	0	0	0	0	0	0	0	0	0	0	0	0	0	0	0	0	0	0	0	0	0	0	0	0	0	0	0	0	0	-0.760115	0	0.0257748	0	-6.86514	0	0	0	0	0	0	0	0	0	0	0	0	0	0	0	0	0	0	0	0	43.5364	9.89643	0	0	0	0	0	0	0	0	0	0	0	0	0	0	0	0	0	0	0	0	0	0	0	0	0	0	0	0	0	0	0	0	0	0	0	0	0	0	0	0	0	0	0	0	0	0	0	0	0	0	0	0	-0.760115	0	0.0257748	0	-1.57444	0	0	0	0	0	0	0	0	0	0	0	0	0	0	0	0	0	0	0	0	8.90884	9.89643	0	0	0	0	0	0	0	0	0	0	0	0	0	0	0	0	0	0	0	0	0	0	0	0	0	0	0	0	0	0	0	0	0	0	0	0	0	0	0	0	0	0	0	0	0	0	0	0	0	0	0	0	-0.760115	0	0.0257748	0	-1.78736	0	0	0	0	0	0	0	0	0	0	0	0	0	0	0	0	0	0	0	0	8.31749	9.89643	0	0	0	0	0	0	0	0	0	0	0	0	0	0	0	0	0	0	0	0	0	0	0	0	0	0	0	0	0	0	0	0	0	0	0	0	0	0	0	0	0	0	0	0	-2094967296	0	0	0	0	0	0	0	0	0	0	0	0	0	0	0	0	0	0	0	0	0	0	0	0	0	0	0	0	0	0	0	0	0	0	0	0	0	0	0	0	0	0	0	0	0	35.07	0	6	5	1.47843	2.84653	3.82454	4.43063	4.60674	4.60674	39.9177	76.8562	103.263	119.627	124.382	124.382	0.310929	0.598652	0.804338	0.931806	0.968843	0.968843	0.314531	0.605587	0.813656	0.9426	0.980066	0.980066	3.27645	1.90836	0.930349	0.324255	0.148148	0.148148	14.3652	24.592	31.3215	34.5724	34.75	34.75	52.5131	36.9532	25.2026	19.6038	19.0755	19.0755	15.4711	7.40816	4.6875	1	0	2.37998	143.05	74.1774	35.8034	0	0	0	0	0	0	0	6.60688	24.4159	6.28616	0	0	35.8034	0	0	0	24.4159	6.60688	0	0	0	0	68.3177	4.79454	0	0	0	0	0	0	0	0	31.0227	11.7624	0	0	0	0	0	0	25.5326	4.79454	0	9.89643	43.5364	0	0	0	-6.83936	-0.760115	0	0	0	0	0	0.2	3.61441	0	3.96541	0	0	3.60258	0	0	0	0	0	0	0	0	0	0	0	0	0	0	0	0	0	0	0	0	14	16	12	8	4	1	0	0	0	79	2.56495	2.77259	2.94444	2.70805	2.3979	1.94591	1.09861	0	0	0	4.51086	24.9691	13.1769	0	0	0	0	0	0	0	0	0	0	0	0	0	0	0	0	0	0	0	0	0	0	0	0	0	0	0	0	0	0	0	0	0	0	0	0	0	0	0	0	0	0	0	0	0	0	0	0	0	0	0	0	0	0	0	0	0	0	0	0	0	0	0	0	0	0	0	0	0	0	0	0	0	0	0	0	0	0	0	0	0	0	0	0	0	0	0	0	0	0	0	0	0	0	0	0	0	0	0	0	0	0	0	0	0	0	0	0	0	0	0	0	0	0	0	0	0	0	0	0	0	0	0	0	0	0	0	0	0	0	0	0	0	0	0	0	0	0	5	0.454545	-4.2035	40.7908	149.72	149.72	3	2.22222	1	0.48	0.166667	0.0408163	0	0	0	0	0.272727	0.15873	0.0625	0.04	0.0208333	0.0102041	0	0	0	0	0.564995	100000000	100000000	0	0	179.784	4.45943	11	3.93183	4.70953	5.50939	6.31173	7.11883	7.92624	8.73536	9.54417	10.3538	88.1408	3.13549	0	4.36945	0	5.81413	0	7.33629	0	8.89604	42.5514	198.074	7.33607	1200000206	16	50	55	0	3
Dipotassium phosphate		OP(=O)([O-])[O-].[K+].[K+]	3.4641	3.4641	3	2	0	0	0	0	0	0	0	0	0	0	0	0	0	0	8	7	0	0	7	1	0	0	0	4	0	1	0	0	0	0	0	159.309	13.8889	233	0	0	0	0	0	0	21	17	10	3	0	0	0	0	0	0	0	0	0	0	0	0	0	0	1204	488	399	24	0	0	0	0	0	5041.62	1998.32	1567.03	48.381	0	0	0	0	0	16671	1519.44	1434.54	246.041	0	0	0	0	0	66.8466	46.2304	86.6292	28.4135	0	0	0	0	0	58.3153	37.7024	75.8196	22.704	0	0	0	0	0	59.7398	36.54	78.032	23.1	0	0	0	0	0	3724.52	12.1798	6.27968	1.6043	0	0	0	0	0	1074.38	756.417	1255.31	555.553	0	0	0	0	0	19.9136	2.77778	33.2857	0	0	0	0	0	0	2.625	3.4	1.42857	1	0	0	0	0	0	0	0	0	0	0	0	0	0	0	150.5	97.6	57	8	0	0	0	0	0	630.202	399.665	223.861	16.127	0	0	0	0	0	2083.88	303.888	204.935	82.0136	0	0	0	0	0	8.35583	9.24608	12.3756	9.47117	0	0	0	0	0	7.28941	7.54048	10.8314	7.568	0	0	0	0	0	7.46748	7.308	11.1474	7.7	0	0	0	0	0	465.565	2.43596	0.897098	0.534768	0	0	0	0	0	134.297	151.283	179.33	185.184	0	0	0	0	0	3.53849	-0.205656	1.84891	-0.412501	0	0	0	0	0	77.6728	-38.0208	63.0733	-33.2755	0	0	0	0	0	10.875	-1.42188	-0.265625	0.046875	0	0	0	0	0	0	0	0	0	0	0	0	0	0	279.5	-19.9375	3.9375	80.4375	0	0	0	0	0	1249.53	-92.6191	8.88324	359.595	0	0	0	0	0	8020.13	1110.95	2212.63	1488.92	0	0	0	0	0	13.7346	-0.249008	6.96347	0.0496939	0	0	0	0	0	9.35979	-1.3612	5.67951	-0.793533	0	0	0	0	0	9.339	-2.0889	6.0201	-0.9207	0	0	0	0	0	2628.82	472.33	802.101	360.924	0	0	0	0	0	123.053	2.77031	43.043	21.9251	0	0	0	0	0	0.442311	-0.0411312	0.26413	-0.1375	0	0	0	0	0	9.7091	-7.60417	9.01047	-11.0918	0	0	0	0	0	1.35938	-0.284375	-0.0379464	0.015625	0	0	0	0	0	0	0	0	0	0	0	0	0	0	34.9375	-3.9875	0.5625	26.8125	0	0	0	0	0	156.191	-18.5238	1.26903	119.865	0	0	0	0	0	1002.52	222.19	316.09	496.306	0	0	0	0	0	1.71683	-0.0498017	0.994782	0.0165646	0	0	0	0	0	1.16997	-0.272241	0.811359	-0.264511	0	0	0	0	0	1.16738	-0.41778	0.860014	-0.3069	0	0	0	0	0	328.603	94.4661	114.586	120.308	0	0	0	0	0	15.3817	0.554061	6.149	7.30835	0	0	0	0	0	-0.0929915	0.597159	-0.310868	0	0	0	0	0	-0.7832	0.928044	-1.14241	0	0	0	0	0	-0.209195	-0.0279146	0.0114943	0	0	0	0	0	0	0	0	0	0	0	0	0	-0.114132	0.0161002	0.767442	0	0	0	0	0	-0.118597	0.00812489	0.767427	0	0	0	0	0	0.221633	0.315297	0.495061	0	0	0	0	0	-0.0290079	0.57943	0.00964839	0	0	0	0	0	-0.23269	0.693485	-0.226083	0	0	0	0	0	-0.35788	0.736708	-0.262898	0	0	0	0	0	0.287478	0.348706	0.36612	0	0	0	0	0	0.0360209	0.399762	0.475134	0	0	0	0	0	0.413996	0.11556	0.765048	0	0	0	0	0	1.41903	0.0727966	2.01272	0	0	0	0	0	2.31724	0.413793	0	0	0	0	0	0	0	0	0	0	0	0	0	0	0.613596	0.350626	0.613596	0	0	0	0	0	0.628392	0.359315	0.629482	0	0	0	0	0	0.0402596	0.0221607	0.0364166	0	0	0	0	0	0.321959	0.000215841	0.287409	0	0	0	0	0	0.582419	5.342e-06	0.57497	0	0	0	0	0	0.748376	0.00104936	0.633365	0	0	0	0	0	0.00852322	0.00167006	2.43391e-05	0	0	0	0	0	0.223118	0.0393448	1.09345e-05	0	0	0	0	0	0	0	0	0	0	0	0	0	0	0	0	0	0	0	0	0	0	0	0	0	0	0	0	0	-8e-08	0	0	0	0	0	0	0	0	0	0	0	0	0	0	0	0	0	0	0	0	0	0	0	0	0	0	0	0	0	0	0	0	0	0	0	0	0	0	0	0	0	0	0	0	0	0	0	0	0	0	0	0	0	0	0	0	0	0	0	0	0	0	0	0	0	0	0	0	0	0	0	0	0	0	0	0	0	0	0	0	0	0	0	0	0	0	0	0	0	0	0	0	0	0	0	0	0	0	0	0	0	0	0	0	55.8254	5	4	4	1	0	0	1	4	1	0.347732	0.440128	0	0	0	0	0	0	0	0	0	0	0	0	0	0	0	0	0	0	0	0	0	2	0.5	0	0	0.349124	0.0349927	0	0	0	0	0	0	0	0	0	2	3	0	0	0	0	0	0	0.5	0.5	0	0	0	0	0	0	2.16191	1.30421	0	0	0	0	0	0	0.540477	0.217368	0	0	0	0	0	14.3333	14.5012	12.7832	7.50655	7.76078	8.032	56.0628	7.74745	1.79167	1.81265	1.5979	0.938319	0.970098	1.004	7.00784	0.968432	0	0	0	0	0	0	0	0	0	0	0	0	0	0	0	0	0	0	0	0	0	0	0	0	0	0	0	0	0	0	0	0	0	0	0	0	0	0	0	0	0	0	0	0	0	0	0	0	0	0	0	0	0	0	0	0	0	0	0	1	1	0	0	0	0	0	0	0	0	0	0	1	0	0	0	0	0	0	0	0	0	0	0	0	0	0	0	0	0	0	0	0	0	0	0	0	0	0	0	0	0	0	0	0	0	0	0	0	0	0	0	0	0	0	0	0	0	0	0	0	0	0	0	0	0	0	0	0	0	0	0	0	0	0	0	0	0	0	6.96528	8.65972	0	0	0	0	0	0	0	0	0	0	-5.13889	0	0	0	0	0	0	0	0	0	0	0	0	0	0	0	0	0	0	0	0	0	0	0	0	0	0	0	0	0	0	0	0	0	0	0	0	0	0	0	0	0	0	0	0	0	0	0	0	0	0	0	0	0	0	0	0	0	0	0	0	0	0	0	0	0	0	6.96528	8.65972	0	0	0	0	0	0	0	0	0	0	-5.13889	0	0	0	0	0	0	0	0	0	0	0	0	0	0	0	0	0	0	0	0	0	0	0	0	0	0	0	0	0	0	0	0	0	0	0	0	0	0	0	0	0	0	0	0	0	0	0	0	0	0	0	0	0	0	0	0	0	0	0	0	0	0	0	0	0	0	6.96528	8.65972	0	0	0	0	0	0	0	0	0	0	-5.13889	0	0	0	0	0	0	0	0	0	0	0	0	0	0	0	0	0	0	0	0	0	0	0	0	0	0	0	0	0	0	0	0	0	800000000	0	0	0	0	0	0	0	0	0	0	0	0	0	0	0	0	0	0	0	0	0	0	0	0	0	0	0	0	0	0	0	0	0	0	0	0	0	0	0	0	0	0	0	0	0	26.07	0	3	1	1.75	2.5	2.5	2.5	2.5	2.5	14	20	20	20	20	20	0.583333	0.833333	0.833333	0.833333	0.833333	0.833333	0.676992	0.967132	0.967132	0.967132	0.967132	0.967132	1.25	0.5	0.5	0.5	0.5	0.5	39.5418	51.541	51.541	51.541	51.541	51.541	41	39	39	39	39	39	15.75	4.16667	0	1	0	0.307631	154.28	126.152	19.2453	0	0	0	0	0	0	0	7.8227	0	0	0	0	122.014	0	0	0	0	0	0	0	0	112.556	4.89341	4.56505	0	0	0	0	0	0	0	0	7.8227	102.769	0	0	0	0	0	0	19.2453	0	8.65972	24.2847	0	0	0	0	0	0	-5.13889	0	0	0	0	0	0	0	0	0	0	3	0	0	0	0	0	0	0	0	0	0	0	0	0	0	0	0	0	0	0	0	6	0	0	0	0	0	0	0	0	17	1.79176	2.30259	0	0	0	0	0	0	0	0	3.09104	93.6248	11.4472	0	0	0	0	0	0	0	0	0	0	0	0	0	0	0	0	0	0	0	0	0	0	0	0	0	0	0	0	0	0	0	0	0	0	0	0	0	0	0	0	0	0	0	0	0	0	0	0	0	0	0	0	0	0	0	0	0	0	0	0	0	0	0	0	0	0	0	0	0	0	0	0	0	0	0	0	0	0	0	0	0	0	0	0	0	0	0	0	0	0	0	0	0	0	0	0	0	0	0	0	0	0	0	0	0	0	0	0	0	0	0	0	0	0	0	0	0	0	0	0	0	0	0	0	0	0	0	0	0	0	0	0	0	0	0	0	0	0	0	0	-8.1846	9.8253	83.42	93.23	3	0	0	0	0	0	0	0	0	0	0.75	0	0	0	0	0	0	0	0	0	0.75	100000000	100000000	0	0	0	3	4	3.04452	3.49651	4.39445	4.85981	5.77144	6.24028	7.1554	7.62511	8.54111	62.1286	2.19722	0	3.49651	0	4.85981	0	6.24028	0	7.62511	31.4189	173.889	21.7361	1100000016	0	20	16	0	1
Dibutyl sebacate		CCCCOC(=O)CCCCCCCCC(=O)OCCCC	15.068	12.2947	0	0	26.5643	2.06312	4.12624	26.5643	1.20747	3.9139	4.31258	0.196026	2.24999	127.387	5.79032	5.63569	0	0	56	22	0	0	4	34	0	18	0	4	0	0	0	0	0	0	0	234	184	212	160	148	132	112	96	92	120	148	228	260	240	226	212	202	192	201.556	135.25	248.667	285.083	294.833	276.75	261.167	249.917	207.667	938	1032	1320	1304	1264	1180	1124	1012	912	3655.17	3728.59	4471.66	4268.52	4128.15	3843.63	3667.12	3174.84	2893.52	9545.71	12070.2	15782.8	16389.2	15461.8	14631.2	14155.3	13414.7	12288.8	417.564	415.311	777.551	1024.07	945.319	882.155	806.745	824.953	785.863	328.939	340.909	619.786	797.064	740.314	691.389	634.418	644.867	609.237	326.06	333.25	611.1	789.69	734.16	685.95	627.78	638.79	603.06	67.8899	87.73	123.984	133.963	123.524	116.244	113.371	110.751	103.856	9311.3	8028.14	16386.3	23108.8	20891.2	19423.3	17624.8	18301.4	17930.3	4.17857	3.34545	2.03846	1.15108	1.1746	1.12821	1.03704	0.864865	0.851852	2.14286	2.69091	2.19231	1.8705	1.90476	1.93162	1.96296	1.81982	1.77778	3.59921	2.45909	2.39103	2.05096	2.33995	2.36538	2.41821	2.2515	1.92284	16.75	18.7636	12.6923	9.38129	10.0317	10.0855	10.4074	9.11712	8.44444	65.2709	67.7925	42.9967	30.7088	32.7631	32.8515	33.9548	28.6022	26.7918	170.459	219.458	151.758	117.908	122.713	125.053	131.068	120.853	113.785	7.4565	7.5511	7.47645	7.36739	7.50254	7.53979	7.46987	7.43201	7.27651	5.87392	6.19835	5.95948	5.73428	5.87551	5.9093	5.87424	5.80962	5.64108	5.8225	6.05909	5.87596	5.68122	5.82667	5.86282	5.81278	5.75486	5.58389	1.21232	1.59509	1.19215	0.963764	0.980348	0.993537	1.04973	0.997758	0.961633	166.273	145.966	157.56	166.25	165.804	166.011	163.193	164.877	166.021	0.842131	-0.481105	0.108196	-0.0145672	-0.0134434	-0.0464824	0.0507141	-0.0121247	0.0660749	165.357	52.1314	31.6939	-8.40434	-49.625	-67.7997	-65.6173	-53.5829	-8.11735	16.8571	2.30102	-3.87755	0.30102	-0.214286	-3.64796	-4.36735	-0.69898	0.0612245	77.5476	1.09113	21.6259	-6.81363	-18.4107	-22.1977	-13.068	-23.6271	-5.55612	397.357	3.20281	-56.0204	42.1671	-36.3393	-58.0855	-76.6888	-116.226	-2.83163	1889.3	10.1079	-289.165	204.351	-164.795	-260.504	-360.989	-545.477	-11.6308	2707.27	-202.658	-999.418	289.065	-32.9367	141.171	-382.277	-462.984	14.9671	4.05826	0.051195	1.56343	-0.48321	-1.1279	-1.45688	-0.900471	-1.12692	-0.283173	6.09134	0.242913	1.63379	-0.21384	-1.43699	-2.12411	-1.396	-1.98372	-0.309283	6.37357	0.209171	2.03694	-0.421186	-1.62054	-2.29228	-1.45546	-1.99083	-0.371173	12.0119	-1.61537	-4.8697	0.61519	-0.005682	1.73584	-1.3266	-0.940674	-0.00948386	66.8937	-10.0099	-26.3721	1.88353	-0.316204	10.7016	-6.9338	-3.60508	-0.32471	0.0150381	-0.00874736	0.00104035	-0.0001048	-0.000106694	-0.000397285	0.000469575	-0.000109232	0.000611805	2.95281	0.947843	0.304749	-0.0604629	-0.393849	-0.579485	-0.607568	-0.482729	-0.0751606	0.30102	0.0418367	-0.0372841	0.00216561	-0.00170068	-0.0311791	-0.0404384	-0.00629711	0.000566893	1.38478	0.0198387	0.207941	-0.0490189	-0.146117	-0.189724	-0.121	-0.212857	-0.0514456	7.09566	0.0582328	-0.538658	0.30336	-0.288407	-0.496457	-0.710081	-1.04708	-0.0262188	33.7375	0.18378	-2.78043	1.47015	-1.3079	-2.22653	-3.34249	-4.91421	-0.107693	48.3441	-3.68468	-9.60979	2.07961	-0.261402	1.20659	-3.5396	-4.17102	0.138584	0.0724689	0.000930818	0.015033	-0.00347633	-0.00895159	-0.012452	-0.00833769	-0.0101524	-0.00262197	0.108774	0.0044166	0.0157095	-0.00153842	-0.0114047	-0.0181548	-0.012926	-0.0178713	-0.00286373	0.113814	0.00380311	0.0195859	-0.00303012	-0.0128614	-0.0195922	-0.0134765	-0.0179354	-0.00343679	0.214498	-0.0293704	-0.046824	0.00442583	-4.50952e-05	0.0148362	-0.0122834	-0.00847455	-8.78135e-05	1.19453	-0.181999	-0.253578	0.0135506	-0.00250956	0.0914668	-0.0642018	-0.0324782	-0.00300658	-0.581682	0.0691812	-0.006969	-0.00709492	-0.0264187	0.0312258	-0.00726368	0.0406838	0.320997	0.103207	-0.0204764	-0.133381	-0.196249	-0.20576	-0.163481	-0.025454	0.138983	-0.123859	0.00719424	-0.00564972	-0.103578	-0.134338	-0.0209192	0.00188324	0.0143263	0.150162	-0.0353984	-0.105516	-0.137007	-0.0873788	-0.153712	-0.0371508	0.00820682	-0.0759137	0.0427529	-0.0406455	-0.0699662	-0.100073	-0.147566	-0.00369505	0.00544736	-0.0824136	0.0435762	-0.0387668	-0.0659957	-0.0990735	-0.14566	-0.00319207	-0.0762179	-0.198779	0.0430168	-0.00540712	0.0249584	-0.0732168	-0.0862778	0.00286662	0.0128444	0.20744	-0.04797	-0.123523	-0.171825	-0.115052	-0.140094	-0.0361806	0.0406035	0.144424	-0.0141433	-0.104848	-0.166904	-0.118833	-0.164298	-0.0263274	0.0334152	0.172088	-0.0266235	-0.113004	-0.172142	-0.118408	-0.157585	-0.0301966	-0.136927	-0.218296	0.0206335	-0.000210236	0.0691673	-0.0572657	-0.0395088	-0.000409392	-0.15236	-0.212282	0.0113438	-0.00210087	0.0765713	-0.0537465	-0.0271891	-0.00251695	1.64015	1.04406	1.10405	1.28297	1.38574	1.0352	0.883996	0.743631	0.532181	0.841128	1.03134	1.32781	1.45838	1.32429	1.19561	0.87157	1.24576	1.25489	1.0328	1.08757	1.227	1.29904	0.940602	0.906309	0.549125	0.494044	0.889528	1.37251	1.48921	1.46281	1.49942	0.828543	1.09977	1.11131	0.931062	1.07985	1.12743	1.1291	1.1547	0.934298	1.11461	1.12193	0.929603	1.07342	1.11758	1.12688	1.15119	0.936175	1.45184	1.32812	0.91591	0.964721	0.930166	1.08763	1.06721	0.965062	0.708818	0.705889	1.03915	1.38388	1.51723	1.22801	1.23186	0.835536	0.731991	0.781722	1.00403	1.31043	1.44041	1.20552	1.23358	0.861713	0.710748	0.745944	1.01752	1.34166	1.47585	1.21531	1.2361	0.850953	1.61253	1.38611	0.931704	0.956015	0.882625	1.08186	1.02229	0.963028	1.63864	1.38523	0.939975	0.965615	0.885577	1.08422	1.01375	0.958659	0.424582	-0.49669	6.03029	0.987144	3.04285	0.977186	7.00936	1.31113	8.03108	5.80816	16.0161	11.8196	20.7804	14.6998	3.71669	2.55286	3.50379	2.3568	3.55764	2.3071	1.87479	0.740447	13.6449	11.0686	3.19136	285.294	143.147	228.356	286.204	13.0093	143.147	1	4.61525	0.209784	2.31782	104.82	4.76455	5.4407	285.345	143.171	228.389	286.252	13.0114	143.171	0.997062	4.61524	0.209784	2.31782	104.821	4.7646	5.44071	330.51	164.457	257.974	329.059	14.9572	164.457	-1.59598	4.60587	0.209358	2.31579	105.668	4.80311	5.44876	285.399	143.196	228.424	286.303	13.0138	143.196	0.993979	4.61523	0.209783	2.31782	104.822	4.76465	5.44072	284.689	142.862	227.963	285.63	12.9832	142.862	1.03488	4.61539	0.20979	2.31785	104.808	4.76399	5.44058	282.815	141.979	226.747	283.854	12.9025	141.979	1.14286	4.61581	0.209809	2.31794	104.769	4.76224	5.44022	378.354	187.013	289.818	374.419	17.019	187.013	-4.32918	4.59746	0.208976	2.31396	106.417	4.83715	5.45583	290.634	145.663	231.826	291.264	13.2393	145.663	0.692537	4.61407	0.20973	2.31757	104.928	4.76945	5.44173	248.261	55	21	53	2	0	0	2	53	2	0.231938	0.152049	0	0	2	0	0	4	12	0	0	0.888889	0.888889	0	0	0	0	0	0	0	0	0	0	0.57735	0	0	0	0.117851	0	0	0	0.816497	0.866025	0.816497	0.166667	0.176777	0.166667	16.4684	10.7019	7.90058	5.2448	3.46698	2.26165	1.59539	0.861485	0.748564	0.509615	0.359117	0.249752	0.173349	0.119034	0.0886327	0.0574324	14.5325	9.01517	5.76937	3.53368	2.0508	1.26535	0.823608	0.478212	0.660568	0.429294	0.262244	0.168271	0.10254	0.0665974	0.045756	0.0318808	29	26.1815	30.0703	55.4159	52.7294	53.52	33.4964	63.8975	0.517857	0.467527	0.536969	0.989569	0.941597	0.955714	0.59815	1.14103	0	0	0	0	0	0	0	0	0	0	0	0	0	0	306.374	153.187	241.614	306.374	13.9261	153.187	4.61293	0.209679	2.31732	105.394	4.79065	5.44617	0	0	0	0	0	0	2	0	14	0	0	0	0	0	0	2	0	0	0	0	0	0	0	0	0	0	0	0	0	0	0	0	0	0	2	2	0	0	0	0	0	0	0	0	0	0	0	0	0	0	0	0	0	0	0	0	0	0	0	0	0	0	0	0	0	0	0	0	0	0	0	0	0	0	0	0	0	0	0	0	0	0	0	0	0	4.16415	0	12.3694	0	0	0	0	0	0	-0.132825	0	0	0	0	0	0	0	0	0	0	0	0	0	0	0	0	0	0	22.725	10.2077	0	0	0	0	0	0	0	0	0	0	0	0	0	0	0	0	0	0	0	0	0	0	0	0	0	0	0	0	0	0	0	0	0	0	0	0	0	0	0	0	0	0	0	0	0	0	0	0	0	2.08208	0	1.11818	0	0	0	0	0	0	-0.0664123	0	0	0	0	0	0	0	0	0	0	0	0	0	0	0	0	0	0	11.3625	5.10383	0	0	0	0	0	0	0	0	0	0	0	0	0	0	0	0	0	0	0	0	0	0	0	0	0	0	0	0	0	0	0	0	0	0	0	0	0	0	0	0	0	0	0	0	0	0	0	0	0	2.08208	0	0.535187	0	0	0	0	0	0	-0.0664123	0	0	0	0	0	0	0	0	0	0	0	0	0	0	0	0	0	0	11.3625	5.10383	0	0	0	0	0	0	0	0	0	0	0	0	0	0	0	0	0	0	0	0	0	0	0	0	0	0	0	0	0	0	0	0	0	0	0	0	0	0	0	0	0	0	0	600	10.3333	0.469697	0.16129	0.0967742	0	15	0.681818	12	0.545455	3	0.136364	0	0	24.9178	1.13263	8.58675	0.390307	33.1024	1.50466	10.7019	0.48645	8.18466	0.37203	2.11515	0.0961434	0.212306	0.00965029	0.212306	0.00965029	0	0.030303	0.511905	0.839394	0.429412	0.511905	0.839394	0.082493	0	-0.082493	0	-9	-0.409091	0.559567	0.154433	0	21.04	0	4	0	1.23535	1.91105	3.23685	3.99468	4.13754	4.13754	69.1795	107.019	181.264	223.702	231.702	231.702	0.212721	0.329074	0.557371	0.687866	0.712465	0.712465	0.21179	0.327634	0.554931	0.684854	0.709346	0.709346	4.57201	3.8963	2.57051	1.81267	1.66982	1.66982	11.1132	19.5139	24.6265	26.1764	26.3204	26.3204	80.4054	55.2255	41.3004	34.7558	33.723	33.723	22	17.3554	17.2336	1	1	-5.68202	279.36	135.493	9.47373	9.58907	0	0	0	52.3724	25.6833	12.8416	13.2138	0	0	0	0	19.0628	0	0	0	90.8973	13.2138	0	0	0	0	25.1524	19.0628	0	90.8973	0	0	0	0	0	0	0	11.9386	26.0554	64.2082	0	0	0	13.8475	9.47373	9.58907	10.2077	22.725	0	0	-0.132825	0	11.2509	5.28258	0	0.0526316	3.77518	0.478091	0	18.4639	6.14566	0	0.111111	0	0	0.0909091	0.852803	0.0909091	0	0	0	0	0	0	42.4697	1.93044	7.45211	0.338732	35.0176	1.59171	0	0	7.45211	0.338732	0	0	22	21	20	19	18	15	14	13	12	197	3.17805	3.29584	3.2581	3.21888	3.17805	3.13549	2.89037	2.83321	2.77259	2.70805	5.42935	55.939	39.317	0	0	0	0	0	0	0	0	0	0	0	0	0	0	0	0	0	0	0	0	0	0	0	0	0	0	0	0	0	0	0	0	0	0	0	0	0	0	0	0	0	0	0	0	0	0	0	0	0	0	0	0	0	0	0	0	0	0	0	0	0	0	0	0	0	0	0	0	0	0	0	0	0	0	0	0	0	0	0	0	0	0	0	0	0	0	0	0	0	0	0	0	0	0	0	0	0	0	0	0	0	0	0	0	0	0	0	0	0	0	0	0	0	0	0	0	0	0	0	0	0	0	0	0	0	0	0	0	0	0	0	0	0	0	0	0	0	0	15	0.714286	4.7938	88.67	52.6	52.6	2.5	1.11111	0.625	0.4	0.277778	0.122449	0.09375	0.0740741	0.04	0.0661157	0.119048	0.0505051	0.0297619	0.02	0.0146199	0.00680272	0.00625	0.00529101	0.00307692	0.00550964	0.260865	19	10	0.9	0.473684	349.772	5.39232	21	4.46591	5.15329	5.87212	6.57508	7.30047	8.00936	8.73793	9.44975	10.1799	108.744	3.7612	0	4.8752	0	6.12468	0	7.4378	0	8.78768	52.9866	314.246	5.61153	1621	21	86	86	8.22222	5.58333
Docusate sodium		CCCCC(CC)COC(=O)CC(C(=O)OCC(CC)CCCC)S(=O)(=O)[O-].[Na+]	19.6854	17.94	1	1	0	0	0	0	0	0	0	0	0	0	0	0	0	0	66	29	0	0	9	37	0	20	0	7	1	0	0	0	0	0	0	372.444	220.667	439	346.667	564.333	572.333	272.667	302.667	295.333	159	196	308	366	356	351	345	340	318	0	0	0	0	0	0	0	0	0	1582	1602	2023	2284	2548	2426	2173	2255	2323	6271.03	5977.29	7222.83	7997.69	8933.54	8630.99	7443.21	7624.92	8029.35	14132.6	14842.2	20498.7	23346.4	23877.3	22896.8	22731	22537.7	21618.5	501.913	492.279	936.164	1249.18	1385.21	1305.67	1221.25	1316.17	1201.48	399.486	403.949	752.187	984.614	1098.61	1032.67	965.926	1036.67	950.704	396.804	393.97	742.188	972.726	1092.09	1026.17	955.124	1028.68	942.012	666.433	108.469	156.268	182.248	180.157	176.354	179.702	179.159	167.249	10809.7	9281	19145	26958.9	29304.2	27987.7	25932.7	28011.3	25117.9	5.6431	3.44792	3.59836	2.08835	3.18832	3.38659	1.70417	1.79093	1.93028	2.40909	3.0625	2.52459	2.20482	2.0113	2.07692	2.15625	2.01183	2.07843	0	0	0	0	0	0	0	0	0	23.9697	25.0312	16.582	13.759	14.3955	14.355	13.5813	13.3432	15.183	95.0155	93.3952	59.2036	48.1788	50.472	51.071	46.5201	45.1179	52.4794	214.131	231.91	168.022	140.641	134.9	135.484	142.069	133.359	141.297	7.60474	7.69186	7.67348	7.52518	7.82604	7.72587	7.6328	7.78801	7.85282	6.05283	6.3117	6.16547	5.93141	6.20683	6.1105	6.03704	6.13416	6.21375	6.01218	6.15578	6.08351	5.8598	6.17	6.07199	5.96952	6.08686	6.15694	10.0975	1.69483	1.28088	1.09788	1.01784	1.04352	1.12314	1.06011	1.09313	163.784	145.016	156.927	162.403	165.56	165.608	162.08	165.747	164.17	2.57774	-0.545932	0.381205	-0.605686	-0.242165	1.40017	-0.264816	-0.406841	0.286477	258.64	39.9453	141.184	50.7479	148.628	225.998	-60.736	-74.3081	-88.2204	33.5303	8.8191	-0.556015	1.83287	3.09298	-0.570018	1.13866	-1.9185	-11.593	0	0	0	0	0	0	0	0	0	709.273	117.372	54.405	188.132	193.95	333.438	-67.6612	-143.017	-130.223	3276.59	485.66	221.291	851.981	853.186	1541.58	-310.821	-624.202	-534.179	4573.99	-458.27	-733.519	204.855	152.023	1042.23	-528.676	223.664	47.3819	11.4456	0.666457	4.2128	0.107862	3.66873	8.20905	-1.41207	-3.17025	-2.01547	11.6562	0.487817	5.1527	1.01257	3.97218	10.5846	-1.49342	-4.27731	-1.4161	12.07	0.0886993	5.88491	0.423953	4.23104	11.8129	-1.78958	-4.74682	-1.96226	541.802	-9.43828	2.08427	13.6155	23.839	26.6504	12.2515	23.8391	12.038	139.85	-22.4321	-20.8611	-20.0728	3.7581	25.6906	-20.3985	15.563	-15.399	0.0390567	-0.00853018	0.00312463	-0.00364871	-0.00136816	0.00828501	-0.0016551	-0.00240735	0.0018724	3.91878	0.624145	1.15725	0.30571	0.839705	1.33727	-0.3796	-0.439693	-0.576604	0.508035	0.137798	-0.0045575	0.0110414	0.0174744	-0.00337289	0.00711662	-0.0113521	-0.0757711	0	0	0	0	0	0	0	0	0	10.7466	1.83394	0.445942	1.13333	1.09577	1.97301	-0.422882	-0.846252	-0.851132	49.6454	7.58844	1.81386	5.13242	4.82026	9.1218	-1.94263	-3.6935	-3.49137	69.3028	-7.16046	-6.01245	1.23406	0.858886	6.16704	-3.30423	1.32345	0.309686	0.173418	0.0104134	0.0345312	0.000649769	0.0207273	0.0485742	-0.00882545	-0.0187589	-0.013173	0.176609	0.00762213	0.0422353	0.00609981	0.0224417	0.0626309	-0.00933389	-0.0253095	-0.00925558	0.182879	0.00138593	0.048237	0.00255394	0.0239042	0.0698988	-0.0111849	-0.0280877	-0.0128252	8.20912	-0.147473	0.0170842	0.0820214	0.134683	0.157694	0.0765717	0.14106	0.07868	2.11893	-0.350501	-0.170992	-0.120921	0.0212322	0.152016	-0.127491	0.0920886	-0.100647	-0.218405	0.0800024	-0.0934208	-0.0350302	0.212128	-0.0423768	-0.0616372	0.0479404	0.15927	0.295308	0.0780115	0.214277	0.341246	-0.0968669	-0.112201	-0.147138	0.271238	-0.00897084	0.0217336	0.0343961	-0.00663909	0.0140081	-0.0223451	-0.149145	0	0	0	0	0	0	0	0	0.170653	0.0414963	0.10546	0.101964	0.183594	-0.0393505	-0.0787463	-0.0792004	0.152853	0.0365363	0.103382	0.0970939	0.183739	-0.0391301	-0.0743978	-0.0703261	-0.103321	-0.0867562	0.0178068	0.0123932	0.0889868	-0.0476781	0.0190967	0.00446859	0.060048	0.199121	0.00374684	0.119522	0.280099	-0.0508912	-0.108171	-0.0759611	0.0431582	0.239145	0.0345385	0.12707	0.35463	-0.0528506	-0.143308	-0.0524072	0.00757837	0.263764	0.0139652	0.13071	0.382213	-0.0611598	-0.153586	-0.0701293	-0.0179645	0.00208112	0.00999149	0.0164065	0.0192097	0.00932763	0.0171833	0.00958446	-0.165414	-0.0806974	-0.0570667	0.0100202	0.0717415	-0.0601674	0.0434599	-0.047499	0.747334	0.529543	0.649899	0.812992	0.475073	0.672911	0.799008	0.834545	0.576148	0.62657	0.815175	0.975206	0.737669	1.10997	1.3054	1.41892	1.27217	1.25529	1.0335	0.83237	0.997949	1.1389	1.16427	1.46975	0	0	0	0	0	0	0	0	0.888509	0.810141	0.788352	0.771718	0.711455	1.0012	1.19353	1.36716	0.891253	0.819049	0.788726	0.779115	0.710743	0.993454	1.16765	1.32033	0.980833	0.846624	0.709118	0.657834	0.597394	0.770363	0.669051	0.703621	0.325047	0.315997	0.48536	0.645697	0.379563	0.630374	0.866448	0.860832	0.501217	0.474808	0.656299	0.884547	0.53596	0.845244	1.14214	1.07731	0.534502	0.468445	0.69142	0.932541	0.545891	0.879706	1.2012	1.14549	0.052933	0.0370001	0.0346725	0.0277697	0.0263889	0.0357244	0.0323708	0.042218	0.974177	0.743191	0.666909	0.561678	0.505825	0.678674	0.552089	0.673283	0	0	0	0	0	0	0	0	0	0	0	0	0	0	0	0	0	0	0	0	0	0	0	0	0	0	0	0	0	0	0	0	0	0	0	0	0	0	0	0	0	0	0	0	0	0	0	0	0	0	0	0	0	0	0	0	0	0	0	0	0	0	0	0	0	0	0	0	0	0	0	0	0	0	0	0	0	0	0	0	0	0	0	0	0	0	0	0	0	0	0	0	0	0	0	0	0	0	0	0	0	0	0	0	0	0	0	0	0	0	0	0	0	0	0	0	0	0	0	0	0	0	0	0	0	0	0	0	0	551.033	64	27	60	4	0	0	4	60	4	0.222956	0.298358	0	0	2	0	0	6	10	2	0	0.9	0.9	0	0	0	0	0	0	0	0	0	0	2.4165	0.288675	0.436887	0.117851	1.17851	0.0445435	0.160485	0.0157485	3.54273	4.99152	6.82177	2.09965	2.11941	2.14567	0	13.1876	11.2784	7.64009	5.30153	3.876	2.19793	1.16729	0	0.48843	0.331717	0.212225	0.139514	0.0993847	0.0666041	0.0364777	0	11.8923	8.83456	6.02148	3.44113	2.12449	1.13674	0.566717	0	0.440454	0.25984	0.167263	0.090556	0.0544741	0.0344466	0.0177099	40	37.0126	38.5953	65.5204	62.7412	63.74	54.3086	74.525	0.606061	0.560798	0.584777	0.992733	0.950624	0.965758	0.822857	1.12917	0	0	0	0	0	0	0	0	0	0	0	0	0	0	0	0	0	0	0	0	0	0	0	0	0	0	0	0	0	0	0	0	4	0	11	0	0	0	3	0	0	2	0	0	0	0	0	0	0	0	0	0	0	0	0	0	0	0	0	0	4	2	0	0	0	0	0	0	0	0	0	0	0	0	0	0	0	0	1	0	0	0	0	0	0	0	0	0	0	0	0	0	0	0	0	0	0	0	0	0	0	0	0	0	0	0	0	0	0	0	0	8.05982	0	6.78622	0	0	0	-1.76743	0	0	-2.03308	0	0	0	0	0	0	0	0	0	0	0	0	0	0	0	0	0	0	47.0794	10.1734	0	0	0	0	0	0	0	0	0	0	0	0	0	0	0	0	-5.01445	0	0	0	0	0	0	0	0	0	0	0	0	0	0	0	0	0	0	0	0	0	0	0	0	0	0	0	0	0	0	0	0	2.06885	0	1.03154	0	0	0	0.182443	0	0	-0.866344	0	0	0	0	0	0	0	0	0	0	0	0	0	0	0	0	0	0	12.1461	5.11777	0	0	0	0	0	0	0	0	0	0	0	0	0	0	0	0	-5.01445	0	0	0	0	0	0	0	0	0	0	0	0	0	0	0	0	0	0	0	0	0	0	0	0	0	0	0	0	0	0	0	0	1.95441	0	-0.80493	0	0	0	-2.05611	0	0	-1.16674	0	0	0	0	0	0	0	0	0	0	0	0	0	0	0	0	0	0	11.4661	5.05566	0	0	0	0	0	0	0	0	0	0	0	0	0	0	0	0	-5.01445	0	0	0	0	0	0	0	0	0	0	0	0	0	0	0	0	0	0	0	0	0	0	0	0	0	0	1105032704	0	0	0	0	0	0	0	0	0	0	0	0	0	0	0	0	0	0	0	0	0	0	0	0	0	0	0	0	0	0	0	0	0	0	0	0	0	0	0	0	0	0	0	0	0	83.09	0	7	0	1.51652	2.45728	3.78652	4.33198	4.66531	4.75622	100.09	162.18	249.91	285.91	307.91	313.91	0.250897	0.406538	0.626452	0.716693	0.771841	0.786881	0.249122	0.403662	0.62202	0.711623	0.76638	0.781314	4.52788	3.58712	2.25787	1.71242	1.37908	1.28818	17.2761	29.4004	33.0743	35.8663	36.5358	36.9608	101.653	58.0589	46.8227	37.4169	34.0982	32.9938	31.1879	17.6574	14.6049	1	1	-5.34255	372.06	198.265	14.0265	9.58907	8.4178	0	0	66.2199	24.6775	0	19.6346	10.1181	5.24994	0	0	61.5906	0	0	11.8358	90.7323	13.2138	0	0	0	29.5573	43.3729	29.1809	11.8358	85.4823	0	0	0	0	0	0	33.7275	54.6069	0	51.3666	0	0	13.8475	13.8475	9.47373	22.5596	44.5718	24.1471	-2.05611	0	-1.7444	0	6.5816	8.26444	-5.01445	0.544509	7.1646	2.99531	0	10.137	12.6695	0	2.78999	0	0	2.81504	2.56857	0.2	0	0	0	0	0	0	0	0	0	0	0	0	0	0	0	0	0	0	34	36	38	39	33	32	35	28	21	352	3.46574	3.82864	3.82864	4.00733	4.09434	3.78419	3.7612	3.91202	3.66356	3.3322	6.13773	90.6953	49.8507	0	0	0	0	0	0	0	0	0	0	0	0	0	0	0	0	0	0	0	0	0	0	0	0	0	0	0	0	0	0	0	0	0	0	0	0	0	0	0	0	0	0	0	0	0	0	0	0	0	0	0	0	0	0	0	0	0	0	0	0	0	0	0	0	0	0	0	0	0	0	0	0	0	0	0	0	0	0	0	0	0	0	0	0	0	0	0	0	0	0	0	0	0	0	0	0	0	0	0	0	0	0	0	0	0	0	0	0	0	0	0	0	0	0	0	0	0	0	0	0	0	0	0	0	0	0	0	0	0	0	0	0	0	0	0	0	0	0	16	0.592593	0.8135	106.632	109.8	118.18	7	3.11111	1.875	1.6	0.888889	0.571429	0.65625	0.395062	0.2	0.14876	0.259259	0.0915033	0.0520833	0.0421053	0.022792	0.017316	0.0205078	0.0112875	0.00714286	0.00708383	0.531081	100000000	100000000	0	0	0	5.75489	27	4.81218	5.57215	6.39859	7.18917	8.02257	8.82717	9.66529	10.4787	11.3208	128.287	4.00733	0	5.25227	0	6.66823	0	8.1682	0	9.71987	62.8159	444.216	6.73054	2800002411	36	122	131	0	6.77778
Docusate sodium/sodium benzoate		CCCCC(CC)COC(=O)CC(C(=O)OCC(CC)CCCC)S(=O)(=O)[O-].C1=CC=C(C=C1)C(=O)[O-].[Na+].[Na+]	26.2277	24.1761	2	2	0	0	0	0	0	0	0	0	0	0	0	0	6	6	81	39	0	0	12	42	0	27	0	9	1	0	0	0	0	0	0	534.444	348.667	617	478.667	654.333	611.333	272.667	302.667	295.333	204	249	377	432	395	364	347	340	318	0	0	0	0	0	0	0	0	0	2088	1980	2531	2732	2854	2562	2189	2255	2323	8326.42	7432	9138.31	9637.01	9999.78	9093.97	7475.47	7624.92	8029.35	20086.1	18986	25856	28176.1	26767.3	24007.2	22895	22537.7	21618.5	615.306	600.719	1101.08	1439.3	1547.47	1384.18	1240.19	1316.17	1201.48	493.736	495.061	889.685	1138.89	1229.1	1095.78	981.062	1036.67	950.704	490.274	482.72	876.938	1124.34	1222	1089.65	970.524	1028.68	942.012	1270.76	136.238	193.036	216.69	200.016	183.175	180.771	179.159	167.249	13019.2	11240.9	22182.8	30783.4	32596.6	29558.1	26303.1	28011.3	25117.9	6.59808	4.47009	4.31469	2.50611	3.32149	3.43446	1.68313	1.79093	1.93028	2.51852	3.19231	2.63636	2.26178	2.00508	2.04494	2.14198	2.01183	2.07843	0	0	0	0	0	0	0	0	0	25.7778	25.3846	17.6993	14.3037	14.4873	14.3933	13.5123	13.3432	15.183	102.795	95.2821	63.9043	50.4556	50.7603	51.0897	46.1449	45.1179	52.4794	247.977	243.41	180.811	147.519	135.875	134.872	141.327	133.359	141.297	7.59637	7.70152	7.69989	7.53562	7.85516	7.77628	7.6555	7.78801	7.85282	6.09551	6.34693	6.22157	5.9628	6.23909	6.15607	6.05594	6.13416	6.21375	6.05276	6.18872	6.13243	5.88658	6.20305	6.12161	5.99089	6.08686	6.15694	15.6884	1.74664	1.3499	1.1345	1.01531	1.02907	1.11587	1.06011	1.09313	160.731	144.114	155.124	161.169	165.465	166.057	162.365	165.747	164.17	4.21319	-0.627747	0.656973	-0.496483	-0.239542	1.34451	-0.332667	-0.406841	0.286477	348.678	67.6794	180.185	77.2252	130.861	209.861	-78.1701	-80.5771	-100.375	43.5556	10.8354	-1.22771	-0.334705	1.29081	-1.19616	0.777778	-2.2085	-12.2716	0	0	0	0	0	0	0	0	0	870.765	97.4358	47.4758	221.627	185.694	333.083	-90.4074	-144.054	-149.804	4048.34	391.351	182.195	1007.96	817.729	1547.89	-413.955	-622.33	-618.953	6614.04	-682.979	-957.217	282.998	302.673	1381.35	-442.553	504.155	203.196	17.9434	0.778907	5.22963	0.319263	3.62535	8.00511	-1.49881	-2.91047	-1.74579	16.3136	0.659841	6.22166	1.44544	3.49184	9.9439	-1.99378	-4.34782	-1.49472	16.6795	0.193322	7.07183	0.783214	3.63199	11.0822	-2.29569	-4.81719	-2.03857	1057.49	-5.24291	23.5533	53.0173	73.2569	72.5589	48.0498	63.8903	45.6584	215.943	-30.2392	-25.9684	-23.9362	10.3359	38.5961	-14.0387	26.5388	-7.83475	0.0520147	-0.00804804	0.00459422	-0.00259939	-0.00121595	0.00755345	-0.0020535	-0.00240735	0.0018724	4.30466	0.867685	1.26004	0.40432	0.664268	1.17899	-0.482531	-0.476787	-0.656043	0.537723	0.138915	-0.00858538	-0.00175238	0.00655233	-0.00672	0.0048011	-0.0130681	-0.0802066	0	0	0	0	0	0	0	0	0	10.7502	1.24918	0.331999	1.16035	0.942609	1.87125	-0.55807	-0.852389	-0.97911	49.9795	5.01732	1.27409	5.27729	4.15091	8.69601	-2.55528	-3.68243	-4.04545	81.6548	-8.75614	-6.69383	1.48167	1.53641	7.76037	-2.73181	2.98317	1.32808	0.221524	0.00998599	0.0365708	0.00167153	0.0184028	0.0449725	-0.0092519	-0.0172217	-0.0114104	0.201402	0.0084595	0.0435081	0.00756777	0.0177251	0.0558646	-0.0123073	-0.0257268	-0.00976943	0.20592	0.00247848	0.0494533	0.0041006	0.0184365	0.0622596	-0.0141709	-0.0285041	-0.013324	13.0554	-0.0672168	0.164708	0.277578	0.371863	0.407634	0.296604	0.378049	0.298421	2.66597	-0.387682	-0.181597	-0.12532	0.0524664	0.216832	-0.0866585	0.157034	-0.0512075	-0.154726	0.0883253	-0.0499741	-0.023377	0.145218	-0.0394792	-0.046282	0.0359974	0.201569	0.292714	0.0939261	0.154314	0.273887	-0.112095	-0.110761	-0.152403	0.25834	-0.0159662	-0.0032589	0.0121853	-0.0124971	0.00892857	-0.0243026	-0.14916	0	0	0	0	0	0	0	0	0.1162	0.0308831	0.107938	0.087683	0.174067	-0.0519126	-0.0792906	-0.0910784	0.100388	0.0254923	0.105589	0.0830523	0.173992	-0.0511265	-0.0736788	-0.0809422	-0.107234	-0.0819772	0.0181455	0.0188159	0.0950388	-0.0334556	0.0365339	0.0162645	0.0450786	0.165088	0.00754561	0.0830736	0.203014	-0.0417648	-0.0777421	-0.0515086	0.0420029	0.216026	0.0375753	0.0880082	0.277378	-0.0611078	-0.127738	-0.048507	0.0120362	0.240159	0.0199136	0.0895325	0.302349	-0.0688179	-0.138423	-0.0647049	-0.00514857	0.0126161	0.0212615	0.0284834	0.0312234	0.0227188	0.0289573	0.022858	-0.145419	-0.068117	-0.0470074	0.0196801	0.0813334	-0.0325055	0.0589034	-0.0192079	0.564423	0.390231	0.481512	0.67012	0.443134	0.543656	0.601667	0.628427	0.519831	0.585897	0.760323	0.977539	0.775393	1.06103	1.19177	1.2954	1.16562	1.19452	1.00011	0.806485	0.928686	1.06576	1.10313	1.39256	0	0	0	0	0	0	0	0	0.809191	0.775782	0.762884	0.785353	0.736276	1.01911	1.19653	1.37059	0.809175	0.781924	0.761292	0.788099	0.730589	1.00482	1.16315	1.31524	0.77761	0.712904	0.614467	0.565926	0.504092	0.653828	0.569461	0.598885	0.259897	0.241051	0.37298	0.545701	0.360364	0.519818	0.680223	0.675814	0.430709	0.404394	0.561148	0.825553	0.55572	0.780671	1.0044	0.947376	0.465931	0.404581	0.598986	0.884893	0.580844	0.823864	1.06984	1.02022	0.0305586	0.022966	0.0219906	0.0176787	0.0163486	0.0222576	0.0204125	0.0266219	0.728438	0.590602	0.547184	0.459139	0.400054	0.534275	0.440055	0.536656	0	0	0	0	0	0	0	0	0	0	0	0	0	0	0	0	0	0	0	0	0	0	0	0	-9.91636e-07	0	0	0	0	0	0	0	0	0	0	0	0	0	0	0	0	0	0	0	0	0	0	0	0	0	0	0	0	0	0	0	0	0	0	0	0	0	0	0	0	0	0	0	0	0	0	0	0	0	0	0	0	0	0	0	0	0	0	0	0	0	0	0	0	0	0	0	0	0	0	0	0	0	0	0	0	0	0	0	0	0	0	0	0	0	0	0	0	0	0	0	0	0	0	0	0	0	0	0	0	0	0	0	0	895.779	78	36	67	5	0	6	11	70	8	0.157788	0.211151	0	0	3	5	1	6	10	2	0	0.666667	0.666667	0	0	0	0.102062	0.0589256	0	0	0	0.032075	0.0160375	2.9165	0.288675	0.603553	0.117851	1.30042	0.0445435	0.173344	0.0157485	4.58317	6.04626	8.02888	2.30594	2.30411	2.30504	0	17.4921	14.9205	10.2327	7.10236	5.12645	2.64912	1.40299	0	0.485893	0.331566	0.213182	0.142047	0.100519	0.0679261	0.0389719	0	14.446	10.4743	7.02223	4.01032	2.44815	1.21249	0.591935	0	0.401279	0.232762	0.146296	0.0802063	0.0480029	0.0310895	0.0164426	52.3333	49.0104	50.7603	80.1052	77.1176	78.344	78.7026	90.4384	0.646091	0.605066	0.626671	0.988954	0.95207	0.96721	0.971637	1.11652	0	0	0	0	0	0	0	0	0	0	0	0	0	0	0	0	0	0	0	0	0	0	0	0	0	0	0	0	0	0	0	0	4	0	11	0	0	5	3	0	0	3	1	0	0	0	0	0	0	0	0	0	0	0	0	0	0	0	0	0	5	2	0	0	0	0	0	0	0	0	0	0	0	0	0	0	0	0	1	0	0	0	0	0	0	0	0	0	0	0	0	0	0	0	0	0	0	0	0	0	0	0	0	0	0	0	0	0	0	0	0	8.05982	0	6.78622	0	0	8.06287	-1.76743	0	0	-3.16216	0.219907	0	0	0	0	0	0	0	0	0	0	0	0	0	0	0	0	0	57.1692	10.1734	0	0	0	0	0	0	0	0	0	0	0	0	0	0	0	0	-5.01445	0	0	0	0	0	0	0	0	0	0	0	0	0	0	0	0	0	0	0	0	0	0	0	0	0	0	0	0	0	0	0	0	2.06885	0	1.03154	0	0	1.75639	0.182443	0	0	-0.866344	0.219907	0	0	0	0	0	0	0	0	0	0	0	0	0	0	0	0	0	12.1461	5.11777	0	0	0	0	0	0	0	0	0	0	0	0	0	0	0	0	-5.01445	0	0	0	0	0	0	0	0	0	0	0	0	0	0	0	0	0	0	0	0	0	0	0	0	0	0	0	0	0	0	0	0	1.95441	0	-0.80493	0	0	1.49537	-2.05611	0	0	-1.16674	0.219907	0	0	0	0	0	0	0	0	0	0	0	0	0	0	0	0	0	10.0898	5.05566	0	0	0	0	0	0	0	0	0	0	0	0	0	0	0	0	-5.01445	0	0	0	0	0	0	0	0	0	0	0	0	0	0	0	0	0	0	0	0	0	0	0	0	0	0	-1389934592	0	0	0	0	0	0	0	0	0	0	0	0	0	0	0	0	0	0	0	0	0	0	0	0	0	0	0	0	0	0	0	0	0	0	0	0	0	0	0	0	0	0	0	0	0	186.12	0.0740741	9	0	1.58197	3.07165	4.27338	4.86115	5.19146	5.26553	128.139	248.804	346.144	393.753	420.508	426.508	0.249527	0.484499	0.674051	0.766762	0.818862	0.830546	0.246172	0.477984	0.664987	0.756451	0.80785	0.819377	4.75788	3.2682	2.06647	1.4787	1.14839	1.07432	18.017	33.8788	38.4329	41.4983	42.1029	42.4492	135.736	69.2387	50.8985	39.8676	36.4469	35.4741	43.4537	25.6899	21.375	0	0	-7.02163	495.79	278.062	23.9275	9.58907	8.4178	0	0	96.5517	30.2409	0	25.6039	10.1181	5.24994	0	0	101.049	0	0	11.8358	90.7323	13.2138	35.8953	0	0	64.2211	49.3422	29.1809	11.8358	95.8403	30.3318	0	0	0	0	0	39.6968	89.7276	0	51.3666	12.1327	18.1991	13.8475	13.8475	9.47373	32.4607	44.5718	34.2369	8.0337	0.219907	-2.87348	8.06287	6.5816	8.26444	-5.01445	0.544509	0.05811	0.0373639	0	0	0	0	0.00177295	0	0	0.0017227	0.027464	0.2	0	0	0	0	0	0	0	0	0	0	0	0	0	0	0	0	0	0	45	48	50	51	39	36	35	28	21	428	3.80666	4.21213	4.3789	4.6599	4.9122	4.49494	4.48371	3.91202	3.66356	3.3322	6.63192	131.433	56.6027	1	0	0	0	1	0	0	0	0	0	0	0	0	0	0	0	0	0	0	0	0	0	0	0	1	0	0	0	1	0	0	0	0	0	0	0	0	0	0	0	0	0	0	0	0	0	0	0	0	0	0	0	0	0	0	0	0	0	0	0	0	0	0	0	0	0	0	0	0	0	0	0	0	0	0	0	0	0	0	0	0	0	0	0	0	0	0	0	0	0	0	0	0	0	0	0	0	0	0	0	0	0	0	0	0	0	0	0	0	0	0	0	0	0	0	0	0	0	0	0	0	0	0	0	0	0	0	0	0	0	0	0	0	0	0	0	0	0	17	0.472222	-2.1324	137.405	149.93	158.31	8.5	4	2.3125	1.79111	1.01389	0.571429	0.65625	0.395062	0.2	0.14876	0.236111	0.0888889	0.0513889	0.0416537	0.024729	0.017316	0.0205078	0.0112875	0.00714286	0.00708383	0.50611	100000000	100000000	0	0	0	6.16993	36	5.09375	5.85507	6.6733	7.46107	8.28425	9.08376	9.91081	10.7178	11.5485	149.628	4.29046	0	5.53339	0	6.95177	0	8.45212	0	9.99984	74.2276	588.234	7.26215	32700002499	45	162	174	0	8.88889
Edetate calcium disodium		C(CN(CC(=O)[O-])CC(=O)[O-])N(CC(=O)[O-])CC(=O)[O-].[Na+].[Na+].[Ca+2]	14.3101	13.5614	4	4	0	0	0	0	0	0	0	0	0	0	0	0	0	0	35	23	0	0	13	12	0	10	2	8	0	0	0	0	0	0	0	478	304	396	365	312	408	662	272	416	98	112	166	177	202	188	128	132	80	0	0	0	0	0	0	0	0	0	1624	888	1270	1233	1368	1456	1472	1024	1024	6558.28	3413.35	4757.01	4329.29	5024.97	5066.76	5446.39	3861.65	3590.69	14293.2	7842.32	10361.5	11699.3	13086.4	12557.2	10102.9	8870.87	7468.11	284.766	256.01	456.614	576.406	629.875	759.532	525.926	412.082	463.62	238.987	216.52	379.653	472.772	506.055	615.37	441.198	333.562	382.528	240.552	213.3	378.638	471.961	500.36	617.572	445.16	330.44	386.4	1723.21	49.0438	65.8748	81.7281	91.815	78.9356	60.8874	57.5156	38.542	5483.24	4680.14	9029.94	11484.3	13206.8	15306	9494.28	8369.31	8379.39	13.6571	9.80645	7.33333	5.28986	3.80488	4.63636	11.8214	5.23077	8.66667	2.8	3.6129	3.07407	2.56522	2.46341	2.13636	2.28571	2.53846	1.66667	0	0	0	0	0	0	0	0	0	46.4	28.6452	23.5185	17.8696	16.6829	16.5455	26.2857	19.6923	21.3333	187.379	110.108	88.0927	62.7434	61.2802	57.5768	97.2569	74.2625	74.806	408.377	252.978	191.88	169.555	159.59	142.695	180.409	170.594	155.586	8.13617	8.25837	8.45581	8.35371	7.68141	8.63104	9.39153	7.92465	9.65874	6.82819	6.98453	7.03062	6.85177	6.1714	6.99284	7.87853	6.41465	7.96933	6.8729	6.88065	7.01181	6.84001	6.10195	7.01786	7.94929	6.35462	8.05	49.2347	1.58206	1.2199	1.18447	1.11969	0.896995	1.08728	1.10607	0.802959	156.664	150.972	167.221	166.439	161.059	173.932	169.541	160.948	174.571	8.62447	-0.269181	0.839963	0.931506	-0.141837	-1.23807	3.34448	-0.242328	-1.35484	246.571	51.2653	-2.93878	-47.898	82.7755	-254.694	55.1429	19.2653	-233.469	26.5714	0.979592	-0.938776	0.673469	-2.08163	1.87755	2.28571	-1.87755	-4.89796	0	0	0	0	0	0	0	0	0	570.743	-11.3437	53.4253	-146.579	434.488	-86.8963	-134.217	306.782	-340.219	2556.06	-62.3361	229.719	-709.15	1982.74	-366.043	-646.644	1415.53	-1532.53	4971.1	-531.786	282.468	-101.295	1293.14	2047.2	-280.336	1077.81	443.814	20.0783	-0.03192	2.54492	0.95744	0.554496	-4.79226	7.47366	0.351744	-4.62848	15.9157	0.169056	2.1463	-1.15169	2.69297	-8.79927	5.59795	1.92853	-9.13545	16.267	-0.215151	2.05545	-0.685745	2.42077	-10.4103	6.71657	1.44108	-10.7594	1412.18	82.6575	187.745	249.302	291.524	368.621	213.765	186.828	207.086	195.754	-35.6736	17.876	55.573	-26.8616	68.6553	52.5929	-11.85	33.6285	0.246413	-0.00868326	0.0155549	0.0135001	-0.00172972	-0.0140689	0.0597228	-0.00466016	-0.0282257	7.0449	1.65372	-0.0544218	-0.694173	1.00946	-2.89425	0.984694	0.370487	-4.86395	0.759184	0.0315997	-0.0173847	0.00976043	-0.0253858	0.0213358	0.0408163	-0.0361068	-0.102041	0	0	0	0	0	0	0	0	0	16.3069	-0.365925	0.989358	-2.12433	5.29864	-0.987458	-2.39673	5.89965	-7.08789	73.0302	-2.01084	4.25406	-10.2775	24.1798	-4.15958	-11.5472	27.2217	-31.9277	142.032	-17.1544	5.23088	-1.46805	15.77	23.2636	-5.006	20.727	9.24614	0.573667	-0.00102968	0.0471281	0.0138759	0.00676215	-0.0544575	0.133458	0.00676431	-0.0964267	0.454733	0.00545343	0.0397463	-0.0166912	0.032841	-0.0999917	0.0999633	0.0370871	-0.190322	0.464772	-0.00694036	0.0380639	-0.00993833	0.0295216	-0.118299	0.119939	0.027713	-0.224155	40.3479	2.66637	3.47676	3.61308	3.55517	4.18887	3.81723	3.59284	4.31429	5.59296	-1.15076	0.331036	0.805405	-0.327581	0.780174	0.939159	-0.227885	0.700594	-0.0352386	0.0631251	0.0547863	-0.00701961	-0.0570948	0.242368	-0.0189119	-0.114546	0.23474	-0.00772499	-0.0985356	0.143289	-0.410829	0.139774	0.0525894	-0.690421	0.0416233	-0.0228992	0.0128565	-0.0334382	0.0281036	0.0537634	-0.04756	-0.134409	0	0	0	0	0	0	0	0	-0.0224398	0.060671	-0.130272	0.324931	-0.0605545	-0.146976	0.361788	-0.434655	-0.0275344	0.0582507	-0.14073	0.331093	-0.056957	-0.158116	0.372746	-0.437185	-0.120779	0.036829	-0.0103361	0.111032	0.163792	-0.0352457	0.145933	0.0650992	-0.0017949	0.0821525	0.0241881	0.0117876	-0.0949287	0.232641	0.0117913	-0.168088	0.0119926	0.0874057	-0.0367054	0.0722204	-0.219891	0.219828	0.0815578	-0.418535	-0.0149328	0.0818981	-0.0213832	0.0635183	-0.254532	0.258059	0.0596271	-0.48229	0.0660845	0.0861695	0.0895481	0.088113	0.103819	0.0946078	0.0890464	0.106927	-0.205752	0.059188	0.144003	-0.0585702	0.139492	0.167918	-0.0407449	0.125264	0.22541	0.175501	0.192272	0.137674	0.407632	0.217	0.209147	0.710072	0.378088	0.809472	0.927268	0.588559	1.49486	0.984936	0.774311	2.10284	1.11446	1.1137	0.74178	0.811435	0.756109	0.639785	0.984285	0.853047	0	0	0	0	0	0	0	0	0.324761	0.424723	0.663057	0.315293	0.71892	0.634011	0.26578	1.01272	0.344114	0.447286	0.694863	0.336154	0.739311	0.660869	0.280299	1.03169	0.344842	0.274314	0.354188	0.327567	0.23027	0.301886	0.273135	0.229515	0.220808	0.194947	0.266976	0.152332	0.51161	0.304167	0.220966	0.869304	0.318627	0.350398	0.489854	0.228658	0.843119	0.531044	0.300588	1.37693	0.371818	0.38923	0.510516	0.257181	0.92814	0.559091	0.350497	1.52579	0.00778748	0.00497263	0.00452003	0.00668851	0.00321366	0.00367717	0.00651856	0.00316999	0.488515	0.297339	0.178001	0.324877	0.180168	0.146068	0.294625	0.160944	0	0	0	0	0	0	0	0	0	0	0	0	0	0	0	0	0	0	0	0	0	0	0	0	-6.01666e-07	0	0	0	0	0	0	0	0	0	0	0	0	0	0	0	0	0	0	0	0	0	0	0	0	0	0	0	0	0	0	0	0	0	0	0	0	0	0	0	0	0	0	0	0	0	0	0	0	0	0	0	0	0	0	0	0	0	0	0	0	0	0	0	0	0	0	0	0	0	0	0	0	0	0	0	0	0	0	0	0	0	0	0	0	0	0	0	0	0	0	0	0	0	0	0	0	0	0	0	0	0	0	0	0	331.057	31	19	27	4	0	0	4	27	4	0.110363	0.402232	0	0	4	0	0	6	0	0	0	0.6	0.6	0	0	0	0	0	0	0	0	0	0	2.04124	0	0	0	0.534446	0	0	0	1.70289	2.91223	3.06308	0.637425	0.789299	0.72953	0	9.20129	8.8276	4.20211	3.80193	2.31811	1.69903	0.880911	0	0.484278	0.367817	0.200101	0.146228	0.0965878	0.070793	0.0440456	0	5.38401	3.84179	2.12413	1.41408	0.765846	0.380296	0.207243	0	0.283369	0.160075	0.101149	0.0543878	0.0319103	0.0158457	0.0103621	32	31.1606	27.7559	35.051	34.651	35.44	62.4776	38.204	0.914286	0.890302	0.793026	1.00146	0.990028	1.01257	1.78507	1.09154	0	0	0	0	0	0	0	0	0	0	0	0	0	0	0	0	0	0	0	0	0	0	0	0	0	0	0	0	0	0	0	0	0	0	6	0	0	0	0	0	0	4	0	0	0	0	0	0	0	0	0	0	0	0	0	2	0	0	0	0	4	0	0	0	0	0	0	0	0	0	0	0	0	0	0	0	0	0	0	0	0	0	0	0	0	0	0	0	0	0	0	0	0	0	0	0	0	0	0	0	0	0	0	0	0	0	0	0	0	0	0	0	0	-3.2511	0	0	0	0	0	0	-6.11999	0	0	0	0	0	0	0	0	0	0	0	0	0	1.80997	0	0	0	0	41.6139	0	0	0	0	0	0	0	0	0	0	0	0	0	0	0	0	0	0	0	0	0	0	0	0	0	0	0	0	0	0	0	0	0	0	0	0	0	0	0	0	0	0	0	0	0	0	0	0	0	0	0	0	-0.205833	0	0	0	0	0	0	-1.53	0	0	0	0	0	0	0	0	0	0	0	0	0	0.904985	0	0	0	0	10.4035	0	0	0	0	0	0	0	0	0	0	0	0	0	0	0	0	0	0	0	0	0	0	0	0	0	0	0	0	0	0	0	0	0	0	0	0	0	0	0	0	0	0	0	0	0	0	0	0	0	0	0	0	-0.709858	0	0	0	0	0	0	-1.53	0	0	0	0	0	0	0	0	0	0	0	0	0	0.904985	0	0	0	0	10.4035	0	0	0	0	0	0	0	0	0	0	0	0	0	0	0	0	0	0	0	0	0	0	0	0	0	0	0	0	0	0	0	0	0	0	0	0	0	0	0	0	0	0	0	0	-494967296	0	0	0	0	0	0	0	0	0	0	0	0	0	0	0	0	0	0	0	0	0	0	0	0	0	0	0	0	0	0	0	0	0	0	0	0	0	0	0	0	0	0	0	0	0	145.13	0	10	0	2.15103	2.81444	3.12928	3.12928	3.12928	3.12928	75.2861	98.5054	109.525	109.525	109.525	109.525	0.419363	0.5487	0.610082	0.610082	0.610082	0.610082	0.419363	0.5487	0.610082	0.610082	0.610082	0.610082	2.97825	2.31484	2	2	2	2	29.1259	38.0056	38.323	38.323	38.323	38.323	79.9109	60.6657	59.636	59.636	59.636	59.636	30.8366	16.8438	19.9546	1	0	-1.22362	308.58	206.309	39.6043	9.79982	0	0	0	0	0	39.2685	23.8772	0	0	0	0	98.7188	0	9.79982	0	0	39.2685	0	0	0	79.5407	110.684	19.1781	0	0	0	0	0	0	0	0	50.0562	109.942	0	9.79982	0	0	0	0	0	39.6043	0	43.4239	41.6139	0	-6.11999	0	0	-3.2511	0	0	0	0	0	5.52147	7.26848	0	1.03292	0	0	4.33055	0	0	0	0	0	0	0	0.333333	0	0	0	0	0	0	0	0	0	0	0	0	24	21	26	24	24	20	16	16	0	213	3.17805	3.49651	3.2581	3.55535	3.49651	3.66356	3.3673	3.21888	3.61092	0	5.69036	104.338	22.4025	0	0	0	0	0	0	0	0	0	0	0	0	0	0	0	0	0	0	0	0	0	0	0	0	0	0	0	0	0	0	0	0	0	0	0	0	0	0	0	0	0	0	0	0	0	0	0	0	0	0	0	0	0	0	0	0	0	0	0	0	0	0	0	0	0	0	0	0	0	0	0	0	0	0	0	0	0	0	0	0	0	0	0	0	0	0	0	0	0	0	0	0	0	0	0	0	0	0	0	0	0	0	0	0	0	0	0	0	0	0	0	0	0	0	0	0	0	0	0	0	0	0	0	0	0	0	0	0	0	0	0	0	0	0	0	0	0	0	11	0.578947	-13.7828	58.662	167	167	6.5	1.11111	1.5	0.96	0.666667	0.489796	0.25	0.395062	0	0	0.342105	0.0462963	0.0714286	0.0369231	0.0277778	0.0204082	0.0125	0.0246914	0	0	0.582131	100000000	100000000	0	0	0	5.24793	19	4.46591	5.17615	5.99894	6.73697	7.56268	8.31361	9.13809	9.89671	10.7186	110.008	3.66356	0	4.90527	0	6.2634	0	7.68846	0	9.15683	54.6775	374.001	10.6858	6300000910	21	86	88	0	4.58333
Edetate disodium		C(CN(CC(=O)O)CC(=O)[O-])N(CC(=O)O)CC(=O)[O-].[Na+].[Na+]	14.3101	13.5614	4	4	0	0	0	0	0	0	0	0	0	0	0	0	0	0	36	22	0	0	12	14	0	10	2	8	0	0	0	0	0	0	0	430	288	364	345	296	384	590	256	384	100	114	172	183	212	196	146	146	88	0	0	0	0	0	0	0	0	0	1226	904	1282	1261	1386	1480	1504	1074	1048	4954.06	3445.6	4781.22	4385.76	5057.28	5115.19	5502.94	3958.46	3639.12	11689.4	8006.35	10591	12092.8	13384.7	13016.1	10810.5	9497.19	7927.05	297.308	274.952	470.849	609.584	673.307	788.002	608.144	493.398	492.09	247.667	231.656	390.873	499.128	538.791	637.81	502.358	396.57	404.968	249.15	228.7	389.638	498.361	533.228	639.572	505.88	394.108	408.4	1204.26	50.1133	68.1019	85.0247	95.0604	83.3897	68.8985	62.9	42.9962	5815.7	5050.51	9336.18	12160.9	14341.8	15918.5	11586.1	10245	8991.88	11.9444	8.72727	6.5	4.72603	3.36364	4.17391	8.67647	4.12903	7.38462	2.77778	3.45455	3.07143	2.50685	2.40909	2.13043	2.14706	2.35484	1.69231	0	0	0	0	0	0	0	0	0	34.0556	27.3939	22.8929	17.274	15.75	16.087	22.1176	17.3226	20.1538	137.613	104.412	85.379	60.0789	57.469	55.5999	80.9256	63.8461	69.983	324.707	242.617	189.125	165.654	152.098	141.48	158.979	153.18	152.443	8.25855	8.33188	8.40802	8.35046	7.65122	8.56524	8.94329	7.95803	9.46327	6.87963	7.01989	6.97988	6.83738	6.12263	6.93272	7.38761	6.39629	7.78785	6.92083	6.9303	6.95782	6.82686	6.05941	6.95187	7.43941	6.35658	7.85385	33.4518	1.51858	1.21611	1.16472	1.08023	0.90641	1.01321	1.01452	0.82685	161.547	153.046	166.718	166.588	162.975	173.027	170.384	165.242	172.921	4.3907	-0.857603	0.522292	0.720656	-0.222117	-1.71444	2.63625	-0.925534	-2.048	224.556	36.7685	-18.7531	-55.4043	76.7531	-208.975	89.3951	-11.2901	-179.247	24.8889	0.851852	-2.93827	0.197531	-3.06173	0.839506	1.87654	-1.97531	-5.7284	0	0	0	0	0	0	0	0	0	385	-26.4167	18.8889	-233.306	329.111	-198.778	-20.1111	221.722	-347.222	1814.19	-125.202	75.5813	-1099.24	1530.74	-880.052	-117.04	1045.54	-1579.82	3865.4	-442.672	-106.194	-671.843	846.359	802.312	-120.858	943.287	-207.636	16.8124	-0.647589	1.96845	-0.0566862	0.554775	-6.09112	6.4962	-0.526604	-6.09224	13.7808	-0.615248	1.85631	-2.06245	3.0712	-9.35855	5.84537	0.857832	-9.93447	14.2433	-1.00416	1.84495	-1.55807	2.85154	-10.869	7.10485	0.303491	-11.4712	1013.5	31.4444	77.6332	110.235	132.468	169.196	116.92	100.517	97.7882	158.858	-32.1703	1.41156	39.3127	-30.0082	29.871	40.0451	-5.81506	9.32357	0.121964	-0.025988	0.00932664	0.00987199	-0.00252406	-0.0186352	0.0387684	-0.014928	-0.0393847	6.23765	1.1142	-0.334877	-0.758963	0.872194	-2.27147	1.31463	-0.182099	-3.44706	0.691358	0.0258137	-0.0524691	0.0027059	-0.0347924	0.00912507	0.0275962	-0.0318598	-0.110161	0	0	0	0	0	0	0	0	0	10.6944	-0.800505	0.337302	-3.19597	3.7399	-2.16063	-0.295752	3.57616	-6.67735	50.3941	-3.794	1.34967	-15.0581	17.3948	-9.56578	-1.72117	16.8636	-30.3812	107.372	-13.4143	-1.89631	-9.20333	9.61772	8.72078	-1.77732	15.2143	-3.993	0.46701	-0.0196239	0.035151	-0.000776524	0.00630426	-0.0662078	0.0955323	-0.00849362	-0.117158	0.382799	-0.0186439	0.0331485	-0.0282528	0.0349	-0.101723	0.0859614	0.013836	-0.191047	0.395647	-0.0304291	0.0329455	-0.0213434	0.0324038	-0.118142	0.104483	0.00489502	-0.2206	28.1527	0.952862	1.38631	1.51007	1.50532	1.83909	1.71941	1.62125	1.88054	4.41271	-0.974859	0.0252064	0.53853	-0.341002	0.324685	0.588899	-0.0937914	0.179299	-0.213079	0.0764705	0.0809419	-0.0206951	-0.152793	0.317868	-0.122397	-0.322921	0.178624	-0.0536863	-0.121674	0.139827	-0.364155	0.210758	-0.0291935	-0.552621	0.0373377	-0.0758929	0.00391389	-0.0503247	0.0131988	0.039916	-0.0460829	-0.159341	0	0	0	0	0	0	0	0	-0.0748524	0.0315399	-0.298844	0.349705	-0.202033	-0.0276547	0.334395	-0.624376	-0.0752866	0.0267823	-0.298807	0.345176	-0.18982	-0.0341543	0.334634	-0.602873	-0.124932	-0.0176611	-0.0857142	0.0895735	0.08122	-0.0165529	0.141697	-0.0371883	-0.0420204	0.0752682	-0.00166276	0.0134992	-0.14177	0.204562	-0.0181872	-0.250869	-0.0487041	0.086595	-0.0738059	0.0911705	-0.265736	0.22456	0.0361443	-0.499081	-0.0769097	0.0832701	-0.0539456	0.0819009	-0.298604	0.264082	0.0123722	-0.557568	0.0338462	0.0492424	0.0536388	0.05347	0.0653255	0.0610746	0.0575876	0.066798	-0.220921	0.00571223	0.122041	-0.0772773	0.0735795	0.133455	-0.0212548	0.0406325	0.649341	0.369486	0.341398	0.299384	0.727304	0.354099	0.588387	1.2369	0.48176	0.882298	0.965072	0.607513	1.42649	0.852665	0.930153	1.88235	1.15057	1.28069	0.789812	0.894886	0.825408	0.682445	0.997984	0.919471	0	0	0	0	0	0	0	0	0.600551	0.665584	1.04857	0.485537	1.09881	0.863636	0.536657	1.51399	0.600224	0.667267	1.04397	0.491349	1.07643	0.85805	0.533402	1.47106	0.451757	0.386588	0.481482	0.414428	0.335908	0.389086	0.342321	0.358879	0.326156	0.231987	0.343073	0.18308	0.602694	0.309402	0.315747	0.988402	0.474191	0.407262	0.608227	0.273678	0.965556	0.529087	0.454603	1.52305	0.536488	0.445214	0.62723	0.302881	1.04856	0.547818	0.509568	1.66435	0.0105121	0.00749841	0.00661282	0.00901322	0.00516466	0.00536581	0.00796676	0.00553389	0.582128	0.385213	0.229923	0.3862	0.244791	0.188016	0.316567	0.234779	0	0	0	0	0	0	0	0	0	0	0	0	0	0	0	0	0	0	0	0	0	0	0	0	-1.805e-06	0	0	0	0	0	0	0	0	0	0	0	0	0	0	0	0	0	0	0	0	0	0	0	0	0	0	0	0	0	0	0	0	0	0	0	0	0	0	0	0	0	0	0	0	0	0	0	0	0	0	0	0	0	0	0	0	0	0	0	0	0	0	0	0	0	0	0	0	0	0	0	0	0	0	0	0	0	0	0	0	0	0	0	0	0	0	0	0	0	0	0	0	0	0	0	0	0	0	0	0	0	0	0	0	325.123	33	19	29	4	0	0	4	29	4	0.129731	0.236412	0	0	4	0	0	6	0	0	0	0.6	0.6	0	0	0	0	0	0	0	0	0	0	2.04124	0	0	0	0.554436	0	0	0	1.70289	2.91223	3.06308	0.646365	0.812892	0.754848	0	9.20129	8.8276	4.20211	3.80193	2.31811	1.69903	0.880911	0	0.484278	0.367817	0.200101	0.146228	0.0965878	0.070793	0.0440456	0	5.45325	3.91903	2.14603	1.44505	0.784538	0.39128	0.214167	0	0.287013	0.163293	0.102192	0.055579	0.0326891	0.0163033	0.0107084	29	27.9916	25.7888	36.5943	35.9843	36.784	49.6234	40.0764	0.805556	0.777545	0.716356	1.01651	0.999564	1.02178	1.37843	1.11323	0	0	0	0	0	0	0	0	0	0	0	0	0	0	0	0	0	0	0	0	0	0	0	0	0	0	0	0	0	0	0	0	0	0	6	0	0	0	0	0	0	4	0	0	0	0	0	0	0	0	0	0	0	0	0	2	0	0	0	2	4	0	0	0	0	0	0	0	0	0	0	0	0	0	0	0	0	0	0	0	0	0	0	0	0	0	0	0	0	0	0	0	0	0	0	0	0	0	0	0	0	0	0	0	0	0	0	0	0	0	0	0	0	-2.75082	0	0	0	0	0	0	-5.51505	0	0	0	0	0	0	0	0	0	0	0	0	0	1.97579	0	0	0	17.1721	41.9169	0	0	0	0	0	0	0	0	0	0	0	0	0	0	0	0	0	0	0	0	0	0	0	0	0	0	0	0	0	0	0	0	0	0	0	0	0	0	0	0	0	0	0	0	0	0	0	0	0	0	0	0	-0.138056	0	0	0	0	0	0	-1.26765	0	0	0	0	0	0	0	0	0	0	0	0	0	0.987893	0	0	0	8.58603	10.5246	0	0	0	0	0	0	0	0	0	0	0	0	0	0	0	0	0	0	0	0	0	0	0	0	0	0	0	0	0	0	0	0	0	0	0	0	0	0	0	0	0	0	0	0	0	0	0	0	0	0	0	0	-0.654233	0	0	0	0	0	0	-1.48987	0	0	0	0	0	0	0	0	0	0	0	0	0	0.987893	0	0	0	8.58603	10.4339	0	0	0	0	0	0	0	0	0	0	0	0	0	0	0	0	0	0	0	0	0	0	0	0	0	0	0	0	0	0	0	0	0	0	0	0	0	0	0	0	0	0	0	0	-494967296	0	0	0	0	0	0	0	0	0	0	0	0	0	0	0	0	0	0	0	0	0	0	0	0	0	0	0	0	0	0	0	0	0	0	0	0	0	0	0	0	0	0	0	0	0	101.12	0	8	2	1.98875	3.08605	3.61437	3.83659	3.83659	3.83659	71.5951	111.098	130.117	138.117	138.117	138.117	0.384677	0.596923	0.699114	0.742098	0.742098	0.742098	0.381758	0.592394	0.69381	0.736467	0.736467	0.736467	3.18117	2.08388	1.55556	1.33333	1.33333	1.33333	22.9854	34.9626	38.3834	38.6074	38.6074	38.6074	77.4194	50.6201	42.7958	41.7559	41.7559	41.7559	26.8753	14.5833	17.2336	1	0	0.141073	262.6	170.193	30.0152	19.3889	0	0	0	0	0	26.179	25.0281	0	0	0	0	98.7188	0	9.79982	0	0	39.2685	0	0	0	69.3276	83.1586	19.1781	0	0	0	0	0	0	0	0	50.0562	72.2041	0	9.79982	0	0	0	0	10.2131	29.3912	0	43.8927	38.0398	0	-5.51505	0	0	-2.75082	0	0	0	0	0	5.52147	7.26848	0	1.03292	0	0	4.33055	0	0	0	0	0	0	0	0.333333	0	0	0	0	0	0	0	0	0	0	0	0	24	21	26	24	24	20	16	16	0	212	3.17805	3.49651	3.2581	3.55535	3.49651	3.66356	3.3673	3.21888	3.61092	0	5.68698	82.8711	22.6729	0	0	0	0	0	0	0	0	0	0	0	0	0	0	0	0	0	0	0	0	0	0	0	0	0	0	0	0	0	0	0	0	0	0	0	0	0	0	0	0	0	0	0	0	0	0	0	0	0	0	0	0	0	0	0	0	0	0	0	0	0	0	0	0	0	0	0	0	0	0	0	0	0	0	0	0	0	0	0	0	0	0	0	0	0	0	0	0	0	0	0	0	0	0	0	0	0	0	0	0	0	0	0	0	0	0	0	0	0	0	0	0	0	0	0	0	0	0	0	0	0	0	0	0	0	0	0	0	0	0	0	0	0	0	0	0	0	0	11	0.578947	-10.7326	58.1656	161.34	161.34	6.5	1.11111	1.5	0.96	0.666667	0.489796	0.25	0.395062	0	0	0.342105	0.0462963	0.0714286	0.0369231	0.0277778	0.0204082	0.0125	0.0246914	0	0	0.582131	100000000	100000000	0	0	0	5.24793	19	4.46591	5.17615	5.99894	6.73697	7.56268	8.31361	9.13809	9.89671	10.7186	109.008	3.66356	0	4.90527	0	6.2634	0	7.68846	0	9.15683	53.6775	336.055	9.33485	4100000910	21	86	88	0	4.58333
Edetate sodium		C(CN(CC(=O)[O-])CC(=O)[O-])N(CC(=O)[O-])CC(=O)[O-].[Na+].[Na+].[Na+].[Na+]	14.3101	13.5614	4	6	0	0	0	0	0	0	0	0	0	0	0	0	0	0	36	24	0	0	14	12	0	10	2	8	0	0	0	0	0	0	0	478	304	396	365	312	408	662	272	416	98	112	166	177	202	188	128	132	80	0	0	0	0	0	0	0	0	0	1466	888	1270	1233	1368	1456	1472	1024	1024	6009.09	3413.35	4757.01	4329.29	5024.97	5066.76	5446.39	3861.65	3590.69	16428.6	7842.32	10361.5	11699.3	13086.4	12557.2	10102.9	8870.87	7468.11	284.498	256.01	456.614	576.406	629.875	759.532	525.926	412.082	463.62	239.717	216.52	379.653	472.772	506.055	615.37	441.198	333.562	382.528	241.51	213.3	378.638	471.961	500.36	617.572	445.16	330.44	386.4	2365.96	49.0438	65.8748	81.7281	91.815	78.9356	60.8874	57.5156	38.542	5498.69	4680.14	9029.94	11484.3	13206.8	15306	9494.28	8369.31	8379.39	13.2778	9.80645	7.33333	5.28986	3.80488	4.63636	11.8214	5.23077	8.66667	2.72222	3.6129	3.07407	2.56522	2.46341	2.13636	2.28571	2.53846	1.66667	0	0	0	0	0	0	0	0	0	40.7222	28.6452	23.5185	17.8696	16.6829	16.5455	26.2857	19.6923	21.3333	166.919	110.108	88.0927	62.7434	61.2802	57.5768	97.2569	74.2625	74.806	456.35	252.978	191.88	169.555	159.59	142.695	180.409	170.594	155.586	7.90273	8.25837	8.45581	8.35371	7.68141	8.63104	9.39153	7.92465	9.65874	6.65879	6.98453	7.03062	6.85177	6.1714	6.99284	7.87853	6.41465	7.96933	6.70862	6.88065	7.01181	6.84001	6.10195	7.01786	7.94929	6.35462	8.05	65.7211	1.58206	1.2199	1.18447	1.11969	0.896995	1.08728	1.10607	0.802959	152.741	150.972	167.221	166.439	161.059	173.932	169.541	160.948	174.571	6.62447	-0.269181	0.839963	0.931506	-0.141837	-1.23807	3.34448	-0.242328	-1.35484	253	52.75	-1.5	-48.75	74.5	-252	62	17	-224	28.5556	2.35494	0.722222	1.76852	-0.932099	2.19753	2.69136	-1.02469	-5.18519	0	0	0	0	0	0	0	0	0	420.556	-11.6451	46.7222	-158.231	408.179	-105.58	-135.086	292.309	-341.185	1994.36	-62.6475	210.168	-743.423	1905.34	-422.115	-649.517	1372.88	-1536.23	5834.57	-516.202	540.117	283.051	1863.95	2769.52	-9.61315	1423.71	771.766	26.2318	0.688947	4.01038	2.70635	1.21363	-1.77026	10.2311	1.09885	-1.64414	18.5997	0.579186	2.87238	-0.378608	2.51549	-7.45169	7.15882	2.04361	-7.46253	18.6053	0.0954528	2.67572	-0.0386083	2.10443	-9.15622	8.17549	1.46574	-9.14547	1898.26	159.331	334.544	439.357	517.504	626.893	371.54	330.689	350.164	258.055	-33.4952	36.3152	77.5424	-7.14903	108.824	73.4753	0.449785	56.1719	0.184013	-0.00868326	0.0155549	0.0135001	-0.00172972	-0.0140689	0.0597228	-0.00466016	-0.0282257	7.02778	1.70161	-0.0277778	-0.706522	0.908537	-2.86364	1.10714	0.326923	-4.66667	0.79321	0.0759658	0.0133745	0.0256307	-0.0113671	0.0249719	0.04806	-0.0197056	-0.108025	0	0	0	0	0	0	0	0	0	11.6821	-0.375647	0.865226	-2.29321	4.97779	-1.19978	-2.41226	5.62132	-7.10802	55.399	-2.02089	3.89199	-10.7743	23.2359	-4.79676	-11.5985	26.4016	-32.0048	162.071	-16.6517	10.0022	4.10219	22.7311	31.4718	-0.171663	27.379	16.0785	0.728661	0.0222241	0.0742663	0.0392225	0.0148004	-0.0201166	0.182698	0.0211317	-0.0342528	0.516658	0.0186834	0.0531923	-0.00548708	0.0306768	-0.0846783	0.127836	0.0393002	-0.155469	0.516814	0.00307912	0.0495503	-0.000559541	0.0256638	-0.104048	0.145991	0.0281874	-0.190531	52.7295	5.13971	6.19526	6.36749	6.31102	7.12378	6.63464	6.35941	7.29509	7.1682	-1.08049	0.672504	1.1238	-0.0871832	1.23663	1.31206	0.00864972	1.17025	-0.0471883	0.0845314	0.0733649	-0.00940001	-0.0764562	0.324558	-0.0253252	-0.15339	0.242127	-0.00395257	-0.100533	0.129278	-0.407474	0.157538	0.0465187	-0.664032	0.0957701	0.0168612	0.0323126	-0.0143305	0.0314821	0.0605892	-0.0248429	-0.136187	0	0	0	0	0	0	0	0	-0.0321558	0.0740643	-0.196301	0.426104	-0.102702	-0.206492	0.481191	-0.608454	-0.0364787	0.0702538	-0.194485	0.419428	-0.0865857	-0.209363	0.476571	-0.577713	-0.102743	0.0617145	0.025311	0.140254	0.194185	-0.00105918	0.168932	0.099206	0.0304999	0.101922	0.0538282	0.0203118	-0.0276076	0.250731	0.0290007	-0.0470079	0.036162	0.102954	-0.0106203	0.0593753	-0.163896	0.247429	0.0760662	-0.300913	0.00595789	0.0958765	-0.00108267	0.0496576	-0.201326	0.282482	0.0545407	-0.368664	0.097473	0.117491	0.120757	0.119687	0.1351	0.125824	0.120604	0.138349	-0.150734	0.0938178	0.156776	-0.0121625	0.172517	0.183039	0.00120668	0.163256	0.302095	0.235207	0.257684	0.184512	0.54631	0.290824	0.2803	0.95164	0.379319	0.812107	0.930286	0.590475	1.49973	0.988142	0.776832	2.10968	1.06753	1.0668	0.71054	0.777261	0.724266	0.61284	0.942831	0.817121	0	0	0	0	0	0	0	0	0.453701	0.593351	0.926311	0.440474	1.00435	0.885733	0.371304	1.4148	0.454001	0.590119	0.916756	0.4435	0.975399	0.871907	0.369808	1.36115	0.30245	0.240592	0.310647	0.287299	0.201962	0.264775	0.239558	0.201301	0.173981	0.153605	0.210359	0.120028	0.403114	0.239663	0.174106	0.684953	0.280666	0.308652	0.431494	0.201416	0.742671	0.467776	0.264777	1.21288	0.334651	0.350322	0.459483	0.231473	0.835361	0.503203	0.31546	1.37326	0.00596373	0.00380809	0.00346149	0.00512214	0.00246105	0.00281601	0.00499199	0.00242761	0.381473	0.232187	0.138998	0.253691	0.14069	0.114062	0.230068	0.125678	0	0	0	0	0	0	0	0	0	0	0	0	0	0	0	0	0	0	0	0	0	0	0	0	-3.00833e-07	0	0	0	0	0	0	0	0	0	0	0	0	0	0	0	0	0	0	0	0	0	0	0	0	0	0	0	0	0	0	0	0	0	0	0	0	0	0	0	0	0	0	0	0	0	0	0	0	0	0	0	0	0	0	0	0	0	0	0	0	0	0	0	0	0	0	0	0	0	0	0	0	0	0	0	0	0	0	0	0	0	0	0	0	0	0	0	0	0	0	0	0	0	0	0	0	0	0	0	0	0	0	0	0	331.054	31	19	27	4	0	0	4	27	4	0.110363	0.201116	0	0	4	0	0	6	0	0	0	0.6	0.6	0	0	0	0	0	0	0	0	0	0	2.04124	0	0	0	0.534446	0	0	0	1.70289	2.91223	3.06308	0.637425	0.789299	0.72953	0	9.20129	8.8276	4.20211	3.80193	2.31811	1.69903	0.880911	0	0.484278	0.367817	0.200101	0.146228	0.0965878	0.070793	0.0440456	0	5.38401	3.84179	2.12413	1.41408	0.765846	0.380296	0.207243	0	0.283369	0.160075	0.101149	0.0543878	0.0319103	0.0158457	0.0103621	32.3333	31.6519	30.0087	35.1143	34.9882	35.832	77.6991	38.5739	0.898148	0.87922	0.833574	0.975399	0.971895	0.995333	2.15831	1.0715	0	0	0	0	0	0	0	0	0	0	0	0	0	0	0	0	0	0	0	0	0	0	0	0	0	0	0	0	0	0	0	0	0	0	6	0	0	0	0	0	0	4	0	0	0	0	0	0	0	0	0	0	0	0	0	2	0	0	0	0	4	0	0	0	0	0	0	0	0	0	0	0	0	0	0	0	0	0	0	0	0	0	0	0	0	0	0	0	0	0	0	0	0	0	0	0	0	0	0	0	0	0	0	0	0	0	0	0	0	0	0	0	0	-3.2511	0	0	0	0	0	0	-6.11999	0	0	0	0	0	0	0	0	0	0	0	0	0	1.80997	0	0	0	0	41.6139	0	0	0	0	0	0	0	0	0	0	0	0	0	0	0	0	0	0	0	0	0	0	0	0	0	0	0	0	0	0	0	0	0	0	0	0	0	0	0	0	0	0	0	0	0	0	0	0	0	0	0	0	-0.205833	0	0	0	0	0	0	-1.53	0	0	0	0	0	0	0	0	0	0	0	0	0	0.904985	0	0	0	0	10.4035	0	0	0	0	0	0	0	0	0	0	0	0	0	0	0	0	0	0	0	0	0	0	0	0	0	0	0	0	0	0	0	0	0	0	0	0	0	0	0	0	0	0	0	0	0	0	0	0	0	0	0	0	-0.709858	0	0	0	0	0	0	-1.53	0	0	0	0	0	0	0	0	0	0	0	0	0	0.904985	0	0	0	0	10.4035	0	0	0	0	0	0	0	0	0	0	0	0	0	0	0	0	0	0	0	0	0	0	0	0	0	0	0	0	0	0	0	0	0	0	0	0	0	0	0	0	0	0	0	0	-494967296	0	0	0	0	0	0	0	0	0	0	0	0	0	0	0	0	0	0	0	0	0	0	0	0	0	0	0	0	0	0	0	0	0	0	0	0	0	0	0	0	0	0	0	0	0	191.14	0	10	0	2.10774	2.75272	3.05881	3.05881	3.05881	3.05881	75.8785	99.0978	110.117	110.117	110.117	110.117	0.407692	0.532448	0.591655	0.591655	0.591655	0.591655	0.410922	0.536667	0.596343	0.596343	0.596343	0.596343	3.06219	2.41721	2.11111	2.11111	2.11111	2.11111	25.7553	34.3884	34.6969	34.6969	34.6969	34.6969	86.7416	67.3084	66.2351	66.2351	66.2351	66.2351	35.169	19.3264	23.0476	1	0	-1.23938	323.72	227.02	39.6043	9.79982	0	0	0	0	0	39.2685	23.8772	0	0	0	0	157.833	0	9.79982	0	0	39.2685	0	0	0	138.655	72.9456	19.1781	0	0	0	0	0	0	0	0	50.0562	131.319	0	9.79982	0	0	0	0	0	39.6043	0	43.4239	41.6139	0	-6.11999	0	0	-3.2511	0	0	0	0	0	5.52147	7.26848	0	1.03292	0	0	4.33055	0	0	0	0	0	0	0	0.333333	0	0	0	0	0	0	0	0	0	0	0	0	24	21	26	24	24	20	16	16	0	214	3.17805	3.49651	3.2581	3.55535	3.49651	3.66356	3.3673	3.21888	3.61092	0	5.69373	129.758	22.4025	0	0	0	0	0	0	0	0	0	0	0	0	0	0	0	0	0	0	0	0	0	0	0	0	0	0	0	0	0	0	0	0	0	0	0	0	0	0	0	0	0	0	0	0	0	0	0	0	0	0	0	0	0	0	0	0	0	0	0	0	0	0	0	0	0	0	0	0	0	0	0	0	0	0	0	0	0	0	0	0	0	0	0	0	0	0	0	0	0	0	0	0	0	0	0	0	0	0	0	0	0	0	0	0	0	0	0	0	0	0	0	0	0	0	0	0	0	0	0	0	0	0	0	0	0	0	0	0	0	0	0	0	0	0	0	0	0	0	11	0.578947	-19.394	52.908	167	167	6.5	1.11111	1.5	0.96	0.666667	0.489796	0.25	0.395062	0	0	0.342105	0.0462963	0.0714286	0.0369231	0.0277778	0.0204082	0.0125	0.0246914	0	0	0.582131	100000000	100000000	0	0	0	5.24793	19	4.46591	5.17615	5.99894	6.73697	7.56268	8.31361	9.13809	9.89671	10.7186	111.008	3.66356	0	4.90527	0	6.2634	0	7.68846	0	9.15683	55.6775	380.018	10.5561	8600000910	21	86	88	0	4.58333
Edetic acid		C(CN(CC(=O)O)CC(=O)O)N(CC(=O)O)CC(=O)O	14.3101	13.5614	4	2	21.806	2.21051	4.42102	21.806	1.0903	3.83661	3.99202	0.199601	2.07744	97.6268	4.88134	5.2743	0	0	36	20	0	0	10	16	0	10	2	8	0	0	0	0	0	0	0	382	272	332	325	280	360	526	240	352	102	116	178	189	222	204	164	160	98	388.611	158.917	334.833	323	274.222	452.333	618.667	277.778	395.333	986	920	1294	1289	1404	1504	1536	1124	1074	3899.03	3477.85	4805.44	4442.23	5089.58	5163.62	5559.5	4055.27	3689.58	6950.26	8170.38	10820.4	12486.3	13682.9	13475.1	11518.2	10123.5	8448.17	310.118	293.894	485.084	642.761	716.739	816.473	690.362	574.714	533.998	255.617	246.792	402.093	525.484	571.527	660.25	563.518	459.578	437.088	256.79	244.1	400.638	524.761	566.096	661.572	566.6	457.776	440.08	42.5684	51.1828	70.329	88.3213	98.3058	87.8439	76.9096	68.2845	48.3396	6132.72	5420.88	9642.43	12837.5	15476.7	16531	13677.9	12120.7	9974.21	10.6111	7.77143	5.72414	4.22078	2.97872	3.75	6.575	3.33333	6.06897	2.83333	3.31429	3.06897	2.45455	2.3617	2.125	2.05	2.22222	1.68966	10.7948	4.54048	5.77299	4.19481	2.91726	4.71181	7.73333	3.85802	6.81609	27.3889	26.2857	22.3103	16.7403	14.9362	15.6667	19.2	15.6111	18.5172	108.307	99.3673	82.8523	57.6913	54.1444	53.7877	69.4937	56.3232	63.6134	193.063	233.439	186.559	162.159	145.563	140.365	143.977	140.604	145.658	8.61438	8.39698	8.36352	8.34755	7.62488	8.50493	8.62953	7.98214	9.20685	7.10047	7.05121	6.93264	6.82447	6.08007	6.8776	7.04397	6.38303	7.536	7.13305	6.97429	6.90755	6.81508	6.0223	6.89138	7.0825	6.358	7.58759	1.18246	1.46237	1.21257	1.14703	1.04581	0.915041	0.96137	0.948396	0.833441	170.353	154.882	166.249	166.721	164.646	172.198	170.974	168.343	171.969	2.15701	-1.44463	0.21747	0.58138	-0.0591601	-1.70778	2.59185	-0.932675	-2.09528	195.222	20.8117	-36.7469	-63.6142	75.2531	-171.481	111.951	-24.2222	-130.636	21	-0.25	-6.5	-0.75	-4.5	0	2	-2	-5.5	175.127	-23.1585	80.5369	-75.942	52.3949	-179.733	94.6509	-35.5494	-221.806	327.222	-22.2994	19.6975	-270.725	266.586	-247.037	56.8395	148.667	-311.525	1526.63	-97.4907	80.3823	-1273.13	1237.94	-1118.87	237.405	706.123	-1422.51	1477.26	-73.8385	-132.885	-898.03	418.936	-158.422	-212.583	572.91	-554.85	6.47534	-1.44256	1.46433	-1.14817	2.40707	-7.84615	5.43554	-0.902652	-8.79905	8.60339	-1.63416	1.49594	-3.07438	4.85676	-10.1531	6.19296	0.337	-11.3405	9.56659	-1.97162	1.61183	-2.4876	4.70021	-11.5614	7.59474	-0.297111	-12.7724	6.59906	-0.822622	-1.109	0.622328	-2.88246	-0.0133221	1.21867	-0.840986	-1.57872	43.7575	-20.3021	-8.35664	29.6941	-27.7447	-7.64556	21.4616	-6.51002	-13.0542	0.059917	-0.0412751	0.00374948	0.00755039	-0.000629363	-0.0177894	0.0323981	-0.0129538	-0.0361255	5.42284	0.594621	-0.633567	-0.826158	0.800565	-1.78627	1.39938	-0.33642	-2.25234	0.583333	-0.00714286	-0.112069	-0.00974026	-0.0478723	0	0.025	-0.0277778	-0.0948276	4.86463	-0.661672	1.38857	-0.986259	0.557392	-1.87221	1.18314	-0.493741	-3.82424	9.08951	-0.637125	0.339613	-3.51591	2.83603	-2.5733	0.710494	2.06481	-5.37112	42.4064	-2.78545	1.3859	-16.5341	13.1696	-11.6549	2.96756	9.80726	-24.526	41.0349	-2.10967	-2.29112	-11.6627	4.45677	-1.65023	-2.65729	7.95709	-9.56637	0.179871	-0.041216	0.025247	-0.0149113	0.0256071	-0.0817307	0.0679442	-0.0125368	-0.151708	0.238983	-0.0466902	0.0257921	-0.039927	0.0516677	-0.105762	0.077412	0.00468056	-0.195526	0.265739	-0.0563321	0.0277902	-0.0323065	0.0500022	-0.120431	0.0949342	-0.00412654	-0.220213	0.183307	-0.0235035	-0.0191207	0.00808218	-0.0306645	-0.000138772	0.0152334	-0.0116804	-0.0272194	1.21549	-0.580061	-0.14408	0.385638	-0.295156	-0.0796413	0.268269	-0.090417	-0.225073	-0.688871	0.0625779	0.126014	-0.0105039	-0.2969	0.540716	-0.216196	-0.602926	0.109651	-0.116833	-0.152348	0.147628	-0.329397	0.258054	-0.0620376	-0.415344	-0.0122449	-0.192118	-0.0166976	-0.0820669	0	0.0428571	-0.047619	-0.162562	-0.136017	0.285442	-0.202741	0.114581	-0.384863	0.243212	-0.101496	-0.786132	-0.0700946	0.0373632	-0.38681	0.312011	-0.283107	0.0781664	0.227165	-0.590914	-0.0656846	0.0326814	-0.389897	0.310558	-0.274838	0.0699791	0.231268	-0.578355	-0.0514116	-0.0558334	-0.284215	0.108609	-0.0402151	-0.0647569	0.19391	-0.233128	-0.229142	0.140362	-0.0828999	0.142364	-0.454386	0.377739	-0.0696992	-0.843427	-0.19537	0.107924	-0.16707	0.216198	-0.44255	0.323922	0.0195853	-0.818159	-0.211983	0.104577	-0.121572	0.188163	-0.453193	0.357247	-0.0155286	-0.828685	-0.128219	-0.10431	0.0440909	-0.167285	-0.000757046	0.0831033	-0.0637202	-0.148491	-0.477225	-0.118537	0.31727	-0.24283	-0.0655221	0.22071	-0.0743875	-0.185171	1.67015	0.776264	0.59348	0.603777	1.22065	0.505594	1.14827	1.96882	0.609562	0.979874	1.02447	0.640841	1.3633	0.752988	0.996016	1.61973	1.28571	1.58046	0.909091	1.06383	0.972222	0.791667	1.11111	1.03448	0.837965	0.388129	1.04758	0.446722	1.43739	0.828151	0.914771	2.33586	0.815959	0.802207	1.27242	0.575769	1.29467	0.93056	0.742784	1.68925	0.81973	0.813465	1.27912	0.587842	1.28371	0.936112	0.742758	1.66302	1.17101	1.06863	1.28935	1.0405	0.95344	0.998719	0.859292	1.02583	0.972605	0.583764	0.925305	0.46584	1.50228	0.686028	0.902477	2.3052	0.894868	0.638442	1.01135	0.440928	1.49255	0.732819	0.840664	2.20441	0.929767	0.64568	0.969919	0.451623	1.50296	0.701512	0.863513	2.23299	1.52499	1.20394	1.03343	1.3065	0.871355	0.833925	1.07013	0.946048	1.99261	1.42565	0.848147	1.32002	0.942761	0.689508	0.99938	0.914956	0.457177	-0.350087	6.02575	1.89662	3.05487	0.971466	7.01158	1.37559	8.03526	5.87386	16.0201	11.8972	20.6954	14.6998	3.72139	2.59544	3.50853	2.40081	3.56227	2.35569	1.82897	0.740431	14.5446	11.1452	4.34893	158.417	80.3512	116.147	160.474	8.02369	80.3512	2.28571	4.41027	0.220513	2.17708	92.5059	4.62529	5.22042	158.474	80.3765	116.183	160.525	8.02626	80.3765	2.27912	4.41026	0.220513	2.17708	92.507	4.62535	5.22043	222.67	109.42	157.688	219.223	10.9611	109.42	-3.83061	4.40782	0.220391	2.17653	92.9793	4.64897	5.22552	158.707	80.4876	116.351	160.748	8.03741	80.4876	2.26848	4.41031	0.220516	2.17709	92.5027	4.62514	5.22039	156.431	79.4117	114.737	158.584	7.92921	79.4117	2.39214	4.4099	0.220495	2.177	92.5343	4.62672	5.22073	153.274	77.9658	112.643	155.666	7.78329	77.9658	2.65705	4.40982	0.220491	2.17698	92.525	4.62625	5.22063	263.806	127.056	181.249	255.081	12.754	127.056	-9.69472	4.39885	0.219942	2.17449	93.9244	4.69622	5.23564	153.322	77.5787	111.413	154.974	7.74869	77.5787	1.83557	4.40512	0.220256	2.17591	93.0146	4.65073	5.2259	315.454	35	19	31	4	0	0	4	31	4	0.13772	0.0909611	0	0	4	0	0	6	0	0	0	0.6	0.6	0	0	0	0	0	0	0	0	0	0	2.04124	0	0	0	0.574427	0	0	0	1.70289	2.91223	3.06308	0.655305	0.836484	0.780165	15.7067	9.20129	8.8276	4.20211	3.80193	2.31811	1.69903	0.880911	0.785337	0.484278	0.367817	0.200101	0.146228	0.0965878	0.070793	0.0440456	10.5589	5.5225	3.99626	2.16792	1.47602	0.803229	0.4028	0.221092	0.527946	0.290658	0.166511	0.103234	0.0567701	0.0334679	0.0167833	0.0110546	25.6667	24.3314	21.5689	38.0743	36.9804	37.736	21.5477	41.5789	0.712963	0.675871	0.599137	1.05762	1.02723	1.04822	0.598548	1.15497	0	0	0	0	0	0	0	0	0	0	0	0	0	0	188.38	94.1902	134.161	188.38	9.41902	94.1902	4.40132	0.220066	2.17505	93.7643	4.68821	5.23393	0	0	0	0	0	0	0	0	6	0	0	0	0	0	0	4	0	0	0	0	0	0	0	0	0	0	0	0	0	2	0	0	0	4	4	0	0	0	0	0	0	0	0	0	0	0	0	0	0	0	0	0	0	0	0	0	0	0	0	0	0	0	0	0	0	0	0	0	0	0	0	0	0	0	0	0	0	0	0	0	0	0	0	0	0	0	0	-2.25054	0	0	0	0	0	0	-4.91011	0	0	0	0	0	0	0	0	0	0	0	0	0	2.1416	0	0	0	34.4658	42.22	0	0	0	0	0	0	0	0	0	0	0	0	0	0	0	0	0	0	0	0	0	0	0	0	0	0	0	0	0	0	0	0	0	0	0	0	0	0	0	0	0	0	0	0	0	0	0	0	0	0	0	0	-0.0702778	0	0	0	0	0	0	-1.22753	0	0	0	0	0	0	0	0	0	0	0	0	0	1.0708	0	0	0	8.61644	10.555	0	0	0	0	0	0	0	0	0	0	0	0	0	0	0	0	0	0	0	0	0	0	0	0	0	0	0	0	0	0	0	0	0	0	0	0	0	0	0	0	0	0	0	0	0	0	0	0	0	0	0	0	-0.527497	0	0	0	0	0	0	-1.22753	0	0	0	0	0	0	0	0	0	0	0	0	0	1.0708	0	0	0	8.61644	10.555	0	0	0	0	0	0	0	0	0	0	0	0	0	0	0	0	0	0	0	0	0	0	0	0	0	0	0	0	0	0	0	0	0	0	0	0	0	0	0	0	0	0	0	0	280	8.46667	0.423333	0.314961	0.330709	0	19	0.95	13	0.65	6	0.3	0	0	15.9143	0.795714	4.546	0.2273	33.9307	1.69654	9.20129	0.460064	18.0164	0.900822	4.65528	0.232764	0.712929	0.0356464	0.712929	0.0356464	0	0.0766667	0.714815	1.04667	0.429032	0.714815	0.922222	0.285783	0	-0.285783	0.124444	-7	-0.35	0.404459	0.309541	0	19.1	0	6	4	1.74717	2.75272	3.05881	3.05881	3.05881	3.05881	62.898	99.0978	110.117	110.117	110.117	110.117	0.337948	0.532448	0.591655	0.591655	0.591655	0.591655	0.330565	0.520815	0.578729	0.578729	0.578729	0.578729	3.42276	2.41721	2.11111	2.11111	2.11111	2.11111	17.6495	26.646	26.9545	26.9545	26.9545	26.9545	73.2238	53.2199	52.1465	52.1465	52.1465	52.1465	20	10.6875	12.4898	1	0	1.52969	201.48	113.366	20.4261	28.978	0	0	0	0	0	13.0895	26.179	0	0	0	0	39.6043	0	9.79982	0	0	39.2685	0	0	0	0	93.3717	19.1781	0	0	0	0	0	0	0	0	50.0562	13.0895	0	9.79982	0	0	0	0	20.4261	19.1781	0	44.3616	34.4658	0	-4.91011	0	0	-2.25054	0	0	0	0	0	5.52147	7.26848	0	1.03292	0	0	4.33055	0	0	0	0	0	0	0	0.333333	37.8577	1.89289	17.9411	0.897057	19.9166	0.995829	4.35833	0.217917	13.5828	0.67914	0	0	24	21	26	24	24	20	16	16	0	210	3.17805	3.49651	3.2581	3.55535	3.49651	3.66356	3.3673	3.21888	3.61092	0	5.68017	35.9847	22.9433	0	0	0	0	0	0	0	0	0	0	0	0	0	0	0	0	0	0	0	0	0	0	0	0	0	0	0	0	0	0	0	0	0	0	0	0	0	0	0	0	0	0	0	0	0	0	0	0	0	0	0	0	0	0	0	0	0	0	0	0	0	0	0	0	0	0	0	0	0	0	0	0	0	0	0	0	0	0	0	0	0	0	0	0	0	0	0	0	0	0	0	0	0	0	0	0	0	0	0	0	0	0	0	0	0	0	0	0	0	0	0	0	0	0	0	0	0	0	0	0	0	0	0	0	0	0	0	0	0	0	0	0	0	0	0	0	0	0	11	0.578947	-2.0712	63.4232	155.68	155.68	6.5	1.11111	1.5	0.96	0.666667	0.489796	0.25	0.395062	0	0	0.342105	0.0462963	0.0714286	0.0369231	0.0277778	0.0204082	0.0125	0.0246914	0	0	0.582131	9	5	0.8	0.444444	263.286	5.24793	19	4.46591	5.17615	5.99894	6.73697	7.56268	8.31361	9.13809	9.89671	10.7186	107.008	3.66356	0	4.90527	0	6.2634	0	7.68846	0	9.15683	51.6775	292.091	8.11363	910	21	86	88	10.1667	4.58333
Ethyl acetate		CCOC(=O)C	3.75431	4.05706	0	0	6.15537	1.90211	3.80423	6.15537	1.02589	2.5951	2.31281	0.385469	0.327638	12.3912	2.06519	2.00616	0	0	14	6	0	0	2	8	0	4	0	2	0	0	0	0	0	0	0	94	66	62	18	7	0	0	0	0	28	28	41	34	21	15	9	0	0	82.2778	44.0833	82.5	68.1667	45.5	39	9	0	0	280	264	315	210	148	66	9	0	0	1097.12	961.877	1112.95	656.146	465.539	127.12	9.14458	0	0	2375.52	2673.12	2847.6	2303.86	1808.17	1120.96	279.754	0	0	110.613	102.124	173.907	164.901	93.4578	111.43	60.4662	0	0	88.3972	84.201	138.548	130.149	75.2905	85.404	43.56	0	0	88.22	82.75	138.03	130.59	74.4	85.14	43.56	0	0	15.9989	18.5042	20.5403	16.6248	14.1061	10.9532	4.00152	0	0	2357.42	1938.6	3662.05	3489.34	1875.49	2583.79	1664.26	0	0	6.71429	5.07692	2.81818	0.9	0.583333	0	0	0	0	2	2.15385	1.86364	1.7	1.75	1	1	0	0	5.87698	3.39103	3.75	3.40833	3.79167	2.6	1	0	0	20	20.3077	14.3182	10.5	12.3333	4.4	1	0	0	78.3658	73.9905	50.5885	32.8073	38.7949	8.47466	1.01606	0	0	169.68	205.624	129.436	115.193	150.681	74.7309	31.0837	0	0	7.90094	7.85567	7.90484	8.24507	7.78815	7.42867	6.71846	0	0	6.31409	6.477	6.29764	6.50745	6.27421	5.6936	4.84	0	0	6.30143	6.36538	6.27409	6.5295	6.2	5.676	4.84	0	0	1.14278	1.4234	0.93365	0.831241	1.17551	0.730216	0.444613	0	0	168.387	149.123	166.457	174.467	156.291	172.253	184.918	0	0	0.397978	-0.237267	0.113743	-0.0870836	0.00917068	-0.0058674	0.00831555	0	0	65.4286	26.8163	5.46939	-52.6122	-27.0816	-3.67347	18.3673	0	0	4.85714	0.632653	-1.06122	-2.36735	-1.59184	1.22449	0.734694	0	0	35.2222	-2.05556	13.1389	-18.6111	-6.75	-9.58333	6.25	0	0	115.429	-1.46939	31.898	-52.0408	-53.7959	-35.3878	53.0816	0	0	542.645	-9.89001	144.563	-233.632	-256.166	-167.605	251.408	0	0	629.63	-143.836	-40.6122	114.572	-338.748	-187.617	281.426	0	0	1.81429	-0.0396167	0.638134	-1.3124	-0.308173	-0.229824	0.344737	0	0	2.48989	0.0595347	0.98528	-1.90041	-0.619773	-0.460849	0.691273	0	0	2.70857	0.0277551	1.04224	-2.0551	-0.590204	-0.442041	0.663061	0	0	2.75182	-1.0914	-0.788723	1.4584	-1.235	-0.561617	0.842426	0	0	15.6728	-6.74289	-5.0635	8.98131	-6.33896	-2.65526	3.9829	0	0	0.028427	-0.0182513	0.00517012	-0.00435418	0.000764224	-0.00039116	0.00092395	0	0	4.67347	2.06279	0.248609	-2.63061	-2.2568	-0.244898	2.04082	0	0	0.346939	0.0486656	-0.0482375	-0.118367	-0.132653	0.0816327	0.0816327	0	0	2.51587	-0.15812	0.597222	-0.930556	-0.5625	-0.638889	0.694444	0	0	8.2449	-0.11303	1.44991	-2.60204	-4.48299	-2.35918	5.89796	0	0	38.7603	-0.76077	6.57106	-11.6816	-21.3472	-11.1737	27.9342	0	0	44.9736	-11.0643	-1.84601	5.72862	-28.229	-12.5078	31.2696	0	0	0.129592	-0.00304743	0.0290061	-0.0656202	-0.0256811	-0.0153216	0.0383041	0	0	0.177849	0.00457959	0.0447854	-0.0950204	-0.0516478	-0.0307233	0.0768082	0	0	0.193469	0.00213501	0.0473748	-0.102755	-0.0491837	-0.0294694	0.0736735	0	0	0.196558	-0.0839535	-0.0358511	0.0729199	-0.102916	-0.0374411	0.0936029	0	0	1.11949	-0.518684	-0.230159	0.449066	-0.528246	-0.177018	0.442544	0	0	-0.642041	0.181874	-0.153171	0.0268837	-0.0137602	0.0325025	0	0	0.441384	0.0531957	-0.562882	-0.482897	-0.0524017	0.436681	0	0	0.140271	-0.139037	-0.341176	-0.382353	0.235294	0.235294	0	0	-0.0628488	0.237382	-0.369874	-0.22358	-0.253943	0.276025	0	0	-0.0137091	0.175855	-0.315594	-0.543729	-0.286139	0.715347	0	0	-0.0196275	0.169531	-0.301381	-0.550748	-0.288277	0.720691	0	0	-0.246017	-0.0410465	0.127377	-0.62768	-0.278115	0.695287	0	0	-0.0235155	0.223825	-0.506358	-0.198168	-0.118229	0.295573	0	0	0.0257499	0.251817	-0.534276	-0.290403	-0.172749	0.431873	0	0	0.0110354	0.24487	-0.531118	-0.254219	-0.152321	0.380802	0	0	-0.427117	-0.182394	0.370983	-0.523591	-0.190483	0.476209	0	0	-0.463323	-0.205594	0.401136	-0.471865	-0.158124	0.39531	0	0	1.63589	1.06548	1.69707	0.682294	0.276923	0.00113736	0	0	0.366812	0.96184	1.89749	1.31632	0.755022	0	0	0	1.23529	1.27741	1.33824	1.67279	0	0	0	0	0.605678	0.48955	1.6332	1.55451	1.40252	0	0	0	0.918317	0.793486	1.39372	1.41718	1.11498	0	0	0	0.936377	0.798032	1.3659	1.43131	1.11845	0	0	0	1.51229	0.971941	0.637854	1.72262	1.10194	0	0	0	0.733927	0.801019	1.97449	0.976239	0.842123	0	0	0	0.673987	0.763174	1.94167	1.05451	0.930717	0	0	0	0.686709	0.774477	1.96663	1.01991	0.897521	0	0	0	1.87361	1.11106	0.346138	1.74033	0.959536	0	0	0	1.9273	1.13887	0.342076	1.70368	0.906952	0	0	0	0.422839	-0.496676	6.02807	0.987933	3.03738	0.972911	7.00827	1.47205	8.02876	5.87613	16.014	11.894	20.6958	14.7015	3.71398	2.60627	3.50106	2.40971	3.55498	2.36283	1.81271	0.741434	13.6427	11.1385	2.62721	16.8465	8.67324	13.5025	17.1798	2.8633	8.67376	0.5	2.40471	0.400785	0.366603	13.7302	2.28836	2.10877	16.8569	8.67774	13.5105	17.1893	2.86488	8.67825	0.498531	2.40473	0.400789	0.366614	13.7296	2.28826	2.10873	26.161	12.6815	20.7509	25.629	4.2715	12.6815	-0.797989	2.41833	0.403055	0.372252	13.3861	2.23102	2.08339	16.8679	8.68245	13.5189	17.1992	2.86654	8.68297	0.49699	2.40476	0.400793	0.366625	13.729	2.28816	2.10868	16.7223	8.61985	13.4075	17.0672	2.84454	8.6204	0.517442	2.4044	0.400734	0.366476	13.7372	2.28954	2.10928	16.338	8.45473	13.114	16.719	2.7865	8.45539	0.571429	2.40342	0.40057	0.366068	13.7597	2.29328	2.11092	36.0499	16.9427	28.5446	34.6069	5.76781	16.9427	-2.16459	2.42384	0.403973	0.374527	13.2135	2.20226	2.07042	17.9427	9.14451	14.3442	18.1736	3.02893	9.14482	0.346268	2.4072	0.4012	0.367639	13.6719	2.27865	2.10452	49.5098	13	5	12	1	0	0	1	12	1	0.622108	0.40317	0	0	1	0	0	3	0	0	0	0.75	0.75	0	0	0	0	0	0	0	0	0	0	0.408248	0	0	0	0.0833333	0	0	0	0.288675	0.288675	0	0.0589256	0.0589256	0	4.99156	2.77006	2.18252	0.866025	0.57735	0	0	0	0.831927	0.554011	0.436504	0.288675	0.288675	0	0	0	4.0236	1.90403	0.924594	0.347601	0.203263	0	0	0	0.670601	0.380806	0.184919	0.115867	0.101632	0	0	0	8	7.33544	7.59691	14.2127	13.6	13.84	8.1547	16.0799	0.571429	0.52396	0.542636	1.01519	0.971429	0.988571	0.582478	1.14857	0	0	0	0	0	0	0	0	0	0	0	0	0	0	22.1176	11.0588	17.2305	22.1176	3.68626	11.0588	2.41168	0.401947	0.3695	13.6798	2.27997	2.1051	0	0	0	0	0	0	2	0	1	0	0	0	0	0	0	1	0	0	0	0	0	0	0	0	0	0	0	0	0	0	0	0	0	0	1	1	0	0	0	0	0	0	0	0	0	0	0	0	0	0	0	0	0	0	0	0	0	0	0	0	0	0	0	0	0	0	0	0	0	0	0	0	0	0	0	0	0	0	0	0	0	0	0	0	0	3.17153	0	0.481481	0	0	0	0	0	0	-0.210648	0	0	0	0	0	0	0	0	0	0	0	0	0	0	0	0	0	0	9.82153	4.40278	0	0	0	0	0	0	0	0	0	0	0	0	0	0	0	0	0	0	0	0	0	0	0	0	0	0	0	0	0	0	0	0	0	0	0	0	0	0	0	0	0	0	0	0	0	0	0	0	0	1.77917	0	0.481481	0	0	0	0	0	0	-0.210648	0	0	0	0	0	0	0	0	0	0	0	0	0	0	0	0	0	0	9.82153	4.40278	0	0	0	0	0	0	0	0	0	0	0	0	0	0	0	0	0	0	0	0	0	0	0	0	0	0	0	0	0	0	0	0	0	0	0	0	0	0	0	0	0	0	0	0	0	0	0	0	0	1.39236	0	0.481481	0	0	0	0	0	0	-0.210648	0	0	0	0	0	0	0	0	0	0	0	0	0	0	0	0	0	0	9.82153	4.40278	0	0	0	0	0	0	0	0	0	0	0	0	0	0	0	0	0	0	0	0	0	0	0	0	0	0	0	0	0	0	0	0	0	0	0	0	0	0	0	0	0	0	0	31	2.66667	0.444444	0.5	0.1875	0	4.75	0.791667	3.25	0.541667	1.5	0.25	0	0	3.27049	0.545082	1.63222	0.272036	5.69869	0.949782	2.77006	0.461676	2.4282	0.404701	1.13784	0.18964	0.144158	0.0240263	0.144158	0.0240263	0	0.0555556	0.580952	0.955556	0.42	0.580952	0.955556	0.160952	0	-0.160952	0	-1.75	-0.291667	0.465116	0.248884	0	5.02	0	2	0	1.37878	2.09307	2.98523	2.98523	2.98523	2.98523	19.303	29.303	41.7932	41.7932	41.7932	41.7932	0.362137	0.549744	0.784069	0.784069	0.784069	0.784069	0.362137	0.549744	0.784069	0.784069	0.784069	0.784069	2.42857	1.71429	0.822127	0.822127	0.822127	0.822127	13.0838	22.2328	23.1321	23.1321	23.1321	23.1321	22.5009	14.5689	14.5376	14.5376	14.5376	14.5376	6	3.2	5.33333	1	0	-0.646644	74.66	37.1091	4.73686	4.79454	0	0	0	0	6.92374	6.92374	6.60688	0	0	0	0	9.5314	0	0	0	13.8475	6.60688	0	0	0	0	12.5762	9.5314	0	13.8475	0	0	0	0	0	0	0	5.96931	6.60688	0	6.92374	6.92374	0	4.73686	0	4.79454	4.40278	9.82153	0	0	-0.210648	0	0	3.65301	0	0.25	1.1547	1.1547	0	0	0.5	0	0	0	0	0	0.5	0	0	0	0	0	0	0	10.6792	1.77986	3.54039	0.590065	7.13879	1.1898	0	0	3.54039	0.590065	0	0	5	3	2	0	0	0	0	0	0	21	1.94591	2.07944	1.60944	1.38629	0	0	0	0	0	0	3.29584	13.6183	10.6297	0	0	0	0	0	0	0	0	0	0	0	0	0	0	0	0	0	0	0	0	0	0	0	0	0	0	0	0	0	0	0	0	0	0	0	0	0	0	0	0	0	0	0	0	0	0	0	0	0	0	0	0	0	0	0	0	0	0	0	0	0	0	0	0	0	0	0	0	0	0	0	0	0	0	0	0	0	0	0	0	0	0	0	0	0	0	0	0	0	0	0	0	0	0	0	0	0	0	0	0	0	0	0	0	0	0	0	0	0	0	0	0	0	0	0	0	0	0	0	0	0	0	0	0	0	0	0	0	0	0	0	0	0	0	0	0	0	0	1	0.2	0.5694	22.307	26.3	26.3	1.5	0.444444	0.25	0	0	0	0	0	0	0	0.3	0.0888889	0.0833333	0	0	0	0	0	0	0	0.472222	4	2	1	0.5	92.6844	3.32193	5	3.04452	3.61092	4.29046	4.8752	5.56452	6.15486	6.84694	7.43897	8.13182	60.9582	2.3979	0	3.43399	0	4.61512	0	5.86079	0	7.1317	29.4395	88.0524	6.28946	32	3	20	18	3.61111	1.58333
Ethyl maltol		CCC1=C(C(=O)C=CO1)O	7.20897	7.05603	0	0	12.4174	2.28441	4.56883	12.4174	1.24174	3.19808	2.95208	0.295208	1.08251	33.0158	3.30158	3.49699	6	6	18	10	0	0	3	8	0	7	0	3	0	0	0	0	0	0	0	168	149	200	199	81	9	0	0	0	54	64	91	89	60	39	19	3	0	127.833	71.8889	109.028	179.167	136	83.5	38	3	0	452	458	630	695	460	209	57	3	0	1785.88	1735.12	2364.1	2578.93	1555.68	583.555	105.954	3.04819	0	3862.46	4637.19	6128.66	6059.75	4510.09	2750.59	984.741	93.2512	0	146.586	144.673	230.119	280.7	236.727	193.405	117.35	20.1554	0	119.738	120.941	189.057	229.064	193.089	152.202	88.704	14.52	0	119.22	118.7	186.31	227.93	192.55	151.4	88.66	14.52	0	25.0088	30.4203	40.671	39.6538	31.2034	22.9224	10.06	1.33384	0	2923.26	2631.18	4443.37	5491.32	4529.99	4153.3	2832.3	554.753	0	9.33333	8.27778	6.89655	5.85294	2.89286	0.36	0	0	0	3	3.55556	3.13793	2.61765	2.14286	1.56	1.1875	1	0	7.10185	3.99383	3.75958	5.26961	4.85714	3.34	2.375	1	0	25.1111	25.4444	21.7241	20.4412	16.4286	8.36	3.5625	1	0	99.2156	96.3954	81.5208	75.8509	55.56	23.3422	6.62212	1.01606	0	214.581	257.622	211.333	178.228	161.075	110.023	61.5463	31.0837	0	8.14369	8.0374	7.93515	8.25587	8.45454	7.73621	7.33439	6.71846	0	6.65213	6.71894	6.51921	6.73717	6.89604	6.0881	5.544	4.84	0	6.62333	6.59444	6.42448	6.70382	6.87679	6.056	5.54125	4.84	0	1.38938	1.69002	1.40245	1.16629	1.11441	0.916898	0.62875	0.444613	0	162.403	146.177	153.22	161.509	161.785	166.132	177.019	184.918	0	0.782791	-0.334153	-0.249292	0.341689	-0.180814	-0.0148549	0.0411068	0.00492194	0	87.7778	30.7778	33.6914	-2.02469	-89.7654	-42.1358	12.1975	13.3704	0	10.4444	4.88889	-0.604938	-6.06173	-7.58025	-0.0617284	3.2716	0.925926	0	51.7778	-6.22222	0.311728	22.3735	-20.7932	-19.5062	-5.39506	3.34259	0	147.778	-2.44444	34.8025	52.7531	-131.543	-83.8025	27.3086	29.037	0	694.845	-10.1769	163.125	244.927	-619.515	-395.432	131.849	137.801	0	851.85	-1.69796	30.5639	144.243	-573.476	-410.87	222.915	162.397	0	2.53945	-0.290358	-0.192529	0.792945	-1.02727	-0.718073	-0.00279002	0.168349	0	3.35536	-0.298644	0.180879	1.21668	-1.97303	-1.28098	0.124923	0.35249	0	3.7	-0.366667	0.0255556	1.28111	-1.92556	-1.27556	0.0777778	0.333333	0	4.03447	-0.154388	-0.939545	0.127638	-1.26223	-1.20099	0.901388	0.510891	0	23.4942	-1.24047	-7.12398	0.140102	-4.9898	-5.70894	4.71343	2.46256	0	0.0434884	-0.018564	-0.00859626	0.0100497	-0.00645765	-0.000594198	0.00256917	0.00164065	0	4.87654	1.70988	1.16177	-0.0595497	-3.20591	-1.68543	0.762346	4.45679	0	0.580247	0.271605	-0.0208599	-0.178286	-0.270723	-0.00246914	0.204475	0.308642	0	2.87654	-0.345679	0.0107493	0.658043	-0.742615	-0.780247	-0.337191	1.1142	0	8.20988	-0.135802	1.20009	1.55156	-4.69797	-3.3521	1.70679	9.67901	0	38.6025	-0.565385	5.62499	7.20372	-22.1255	-15.8173	8.24057	45.9338	0	47.325	-0.0943309	1.05393	4.24244	-20.4813	-16.4348	13.9322	54.1325	0	0.141081	-0.016131	-0.00663892	0.0233219	-0.0366882	-0.0287229	-0.000174377	0.0561163	0	0.186409	-0.0165914	0.00623722	0.0357848	-0.0704655	-0.0512392	0.00780772	0.117497	0	0.205556	-0.0203704	0.000881226	0.0376797	-0.0687698	-0.0510222	0.00486111	0.111111	0	0.224137	-0.00857709	-0.0323981	0.00375404	-0.0450795	-0.0480397	0.0563367	0.170297	0	1.30523	-0.0689148	-0.245654	0.00412065	-0.178207	-0.228358	0.29459	0.820854	0	-0.426873	-0.197668	0.231089	-0.148491	-0.0136634	0.0590772	0.0377261	0	0.350633	0.238237	-0.0122115	-0.657414	-0.34562	0.156329	0.913924	0	0.468085	-0.0359501	-0.307259	-0.466565	-0.00425532	0.352394	0.531915	0	-0.120172	0.00373687	0.228762	-0.258162	-0.271245	-0.117221	0.387339	0	-0.0165414	0.146176	0.188987	-0.572234	-0.408301	0.207895	1.17895	0	-0.0146463	0.145716	0.186613	-0.573163	-0.409748	0.213473	1.18992	0	-0.00199326	0.02227	0.0896448	-0.43278	-0.347276	0.294394	1.14385	0	-0.114339	-0.0470576	0.165309	-0.260051	-0.203592	-0.00123601	0.397761	0	-0.0890052	0.0334599	0.19197	-0.378016	-0.274875	0.0418849	0.630316	0	-0.0990991	0.00428705	0.183307	-0.334556	-0.248216	0.0236486	0.540541	0	-0.0382672	-0.144546	0.0167489	-0.201125	-0.214332	0.25135	0.75979	0	-0.0527989	-0.188208	0.00315703	-0.136533	-0.174956	0.225699	0.628895	0	1.31324	1.02663	0.890497	1.47854	0.86212	0.393151	0.0233378	0	0.41962	0.641117	1.07373	1.6877	1.19689	0.823101	0	0	0.723404	1.23478	1.43617	1.30794	0.651064	0.152593	0	0	0.763561	0.644545	0.783932	1.4861	1.35653	1.14914	0	0	0.766917	0.698159	0.795113	1.54684	1.37585	0.887946	0	0	0.771905	0.703515	0.793345	1.5392	1.37845	0.885707	0	0	0.99624	0.963761	0.819322	1.26721	1.29185	0.71772	0	0	0.85385	0.826404	0.954471	1.54312	1.05451	0.727676	0	0	0.782988	0.736375	0.903629	1.6	1.16405	0.80792	0	0	0.806607	0.766822	0.922973	1.58267	1.12292	0.779645	0	0	1.17948	1.18876	0.908293	1.09119	1.09052	0.537317	0	0	1.21612	1.2357	0.936664	1.06319	1.02987	0.494497	0	0	0.487712	-0.533217	6.02255	0.988009	3.23301	0.977631	7.00828	1.39814	8.02415	5.72527	16.0117	11.7414	20.8511	14.7017	3.7073	2.46101	3.49443	2.26468	3.54824	2.21654	1.96033	0.749165	13.6387	10.9871	2.42444	32.1089	16.3676	23.261	32.5852	3.25852	16.3676	0.75	3.1006	0.31006	1.1316	35.2867	3.52867	3.56351	32.1189	16.3718	23.2662	32.5941	3.25941	16.3718	0.747797	3.10061	0.310061	1.1316	35.2867	3.52867	3.56351	40.4634	19.6332	27.2434	39.5058	3.95058	19.6332	-1.19698	3.10326	0.310326	1.13245	35.4996	3.54996	3.56952	32.1293	16.3762	23.2717	32.6033	3.26033	16.3762	0.745484	3.10062	0.310062	1.1316	35.2868	3.52868	3.56351	31.9906	16.3179	23.1992	32.4806	3.24806	16.3179	0.776163	3.10045	0.310045	1.13155	35.2862	3.52862	3.56349	31.6266	16.1643	23.009	32.1571	3.21571	16.1643	0.857143	3.09995	0.309995	1.13139	35.285	3.5285	3.56346	48.8151	22.7841	31.1244	46.4171	4.64171	22.7841	-3.24688	3.09847	0.309847	1.13091	35.8181	3.58181	3.57845	33.165	16.8077	23.8114	33.5114	3.35114	16.8077	0.519403	3.10177	0.310177	1.13197	35.2938	3.52938	3.56371	274.425	18	10	11	1	0	6	7	15	3	0.382856	0.223875	0	0	1	4	0	1	1	0	0	0.285714	0.285714	0	0	0	0.0680414	0.184195	0	0	0	0.0170103	0.0265798	0.594819	0	0.232308	0	0.186996	0	0.0293136	0	1.68656	2.18058	2.68559	0.389477	0.42088	0.393426	7.56048	4.75322	3.93563	3.3999	2.26832	1.38605	0.603099	0.295712	0.756048	0.475322	0.302741	0.212494	0.14177	0.0924031	0.067011	0.0591425	5.62552	3.05023	1.91019	1.24834	0.700892	0.347155	0.1165	0.042362	0.562552	0.305023	0.146938	0.0780215	0.0438058	0.0231437	0.0129444	0.0084724	12.3333	11.6675	11.3117	18.5433	17.949	18.24	11.6349	20.2893	0.685185	0.648193	0.628428	1.03019	0.997168	1.01333	0.646385	1.12718	0	0	0	0	0	0	0	0	0	0	0	0	0	0	46.5813	23.2906	32.5353	46.5813	4.65813	23.2906	3.11975	0.311975	1.13775	34.7555	3.47555	3.54834	0	0	0	0	0	0	1	0	1	0	0	2	0	0	0	0	2	0	0	0	0	0	0	0	0	0	0	0	0	0	0	0	0	1	1	0	1	0	0	0	0	0	0	0	0	0	0	0	0	0	0	0	0	0	0	0	0	0	0	0	0	0	0	0	0	0	0	0	0	0	0	0	0	0	0	0	0	0	0	0	0	0	0	0	0	1.80356	0	0.529676	0	0	2.46764	0	0	0	0	0.0671296	0	0	0	0	0	0	0	0	0	0	0	0	0	0	0	0	8.9913	10.6887	0	4.83801	0	0	0	0	0	0	0	0	0	0	0	0	0	0	0	0	0	0	0	0	0	0	0	0	0	0	0	0	0	0	0	0	0	0	0	0	0	0	0	0	0	0	0	0	0	0	0	0	1.80356	0	0.529676	0	0	1.27866	0	0	0	0	0.340278	0	0	0	0	0	0	0	0	0	0	0	0	0	0	0	0	8.9913	10.6887	0	4.83801	0	0	0	0	0	0	0	0	0	0	0	0	0	0	0	0	0	0	0	0	0	0	0	0	0	0	0	0	0	0	0	0	0	0	0	0	0	0	0	0	0	0	0	0	0	0	0	0	1.80356	0	0.529676	0	0	1.18898	0	0	0	0	-0.273148	0	0	0	0	0	0	0	0	0	0	0	0	0	0	0	0	8.9913	10.6887	0	4.83801	0	0	0	0	0	0	0	0	0	0	0	0	0	0	0	0	0	0	0	0	0	0	0	0	0	0	0	0	0	0	0	0	0	0	0	0	0	0	0	0	0	0	78	4.5	0.45	0.259259	0.333333	0	12.5	1.25	6	0.6	6.5	0.65	1	0.1	5.27542	0.527542	2.24427	0.224427	12.1244	1.21244	4.75322	0.475322	6.84895	0.684895	2.50895	0.250895	0.160995	0.0160995	0.246995	0.0246995	0	0.05	0.65	0.93	0.433333	0.586364	0.872727	0.216667	0.0636364	-0.15303	0.0572727	0.5	0.05	0.483871	0.230129	0	10.03	0.333333	3	1	1.48068	3.41383	3.79465	3.79465	3.79465	3.79465	26.6523	61.449	68.3038	68.3038	68.3038	68.3038	0.355086	0.81868	0.910005	0.910005	0.910005	0.910005	0.337107	0.777228	0.86393	0.86393	0.86393	0.86393	2.68924	0.756091	0.375272	0.375272	0.375272	0.375272	13.7814	31.7026	32.0864	32.0864	32.0864	32.0864	36.7549	18.7925	17.9816	17.9816	17.9816	17.9816	8.1	3.40828	1.75	1	0	-1.82242	103.34	57.9219	9.52368	4.79454	0	0	0	6.92374	0	12.4872	6.26316	5.76025	0	11.1783	0	9.52368	0	0	0	13.3446	0	28.3131	0	5.74951	5.42879	5.10653	6.42082	0	12.684	21.5412	0	0	0	0	5.74951	0	11.1783	12.1811	0	12.3295	6.92374	0	0	9.52368	4.79454	4.83801	10.6887	8.9913	-0.386019	0.0671296	1.18898	1.80833	1.80356	0	0	1.10521	1.04004	0	1.31037	4.58576	0	2.3811	0	0	0.333333	0.57735	0	0	0	0	0	0	0	19.3984	1.93984	5.50046	0.550046	13.898	1.3898	0	0	5.50046	0.550046	0	0	13	16	16	15	9	5	1	0	0	95	2.70805	3.31419	3.84481	4.23229	4.58815	4.40672	3.89373	2.15104	0	0	5.98927	19.4303	10.6297	1	0	0	0	1	0	0	0	0	0	0	0	1	0	0	0	1	0	0	0	0	0	0	0	1	0	0	0	1	0	0	0	0	0	0	0	1	0	0	0	1	0	0	0	0	0	0	0	0	0	0	0	0	0	0	0	0	0	0	0	0	0	0	0	0	0	0	0	0	0	0	0	0	0	0	0	0	0	0	0	0	0	0	0	0	0	0	0	0	0	0	0	0	0	0	0	0	0	0	0	0	0	0	0	0	0	0	0	0	0	0	0	0	0	0	0	0	0	0	0	0	0	0	0	0	0	0	0	0	0	0	0	0	0	0	0	0	0	1	0.1	0.9078	36.0208	50.44	50.44	2	1.55556	0.8125	0.453333	0.0625	0	0	0	0	0	0.2	0.119658	0.0625	0.0647619	0.03125	0	0	0	0	0	0.47817	5	3	0.666667	0.4	124.833	4.32193	10	3.85015	4.65396	5.47646	6.29711	7.12367	7.94768	8.77478	9.59961	10.4267	84.1501	3.04452	0	4.29046	0	5.77144	0	7.35308	0	8.97601	39.4355	140.047	7.78041	113	13	46	52	4.33333	2.38889
FDC Blue No. 1 Aluminum Lake		CCN(CC1=CC(=CC=C1)S(=O)(=O)[O-])C2=CC=C(C=C2)C(=C3C=CC(=[N+](CC)CC4=CC(=CC=C4)S(=O)(=O)[O-])C=C3)C5=CC=CC=C5S(=O)(=O)[O-].CCN(CC1=CC(=CC=C1)S(=O)(=O)[O-])C2=CC=C(C=C2)C(=C3C=CC(=[N+](CC)CC4=CC(=CC=C4)S(=O)(=O)[O-])C=C3)C5=CC=CC=C5S(=O)(=O)[O-].CCN(CC1=CC(=CC=C1)S(=O)(=O)[O-])C2=CC=C(C=C2)C(=C3C=CC(=[N+](CC)CC4=CC(=CC=C4)S(=O)(=O)[O-])C=C3)C5=CC=CC=C5S(=O)(=O)[O-].[Al+3].[Al+3]	119.681	86.5992	9	3	0	0	0	0	0	0	0	0	0	0	0	0	72	72	257	155	0	0	44	102	0	111	6	27	9	0	0	0	0	0	0	2338	1551	3659	3036	3231	3156	3039	2993	2712	918	1140	1716	2073	2184	2262	2283	2178	1977	0	0	0	0	0	0	0	0	0	8762	9684	12222	13173	14160	14721	14598	13980	13056	34911.9	37591.2	46606.1	49069	51831.4	53550.1	52369.4	50524.2	47110.8	64216.2	78719	114634	133872	146290	156131	154513	141482	126566	2028.56	2085.68	3649.83	4507.46	5407.69	5873.73	6363.66	5909.53	5290.77	1655.51	1732.37	3031.22	3680.12	4393.69	4746.33	5115.29	4733.3	4269.85	1632.63	1678.38	2978.05	3600.15	4313.32	4653.23	5030.91	4650.25	4207.37	547.715	562.599	806.095	987.105	1082.19	1169.46	1190.42	1089.25	938.325	40248	37497.7	68910.6	89154	107621	118192	130525	121714	106460	9.09728	5.80899	7.97168	5.13706	4.60256	4.07752	3.63082	3.83718	4.01778	3.57198	4.26966	3.73856	3.50761	3.11111	2.92248	2.7276	2.79231	2.92889	0	0	0	0	0	0	0	0	0	34.0934	36.2697	26.6275	22.2893	20.1709	19.0194	17.4409	17.9231	19.3422	135.844	140.791	101.538	83.027	73.8338	69.1862	62.568	64.7746	69.7938	249.868	294.828	249.747	226.518	208.39	201.719	184.603	181.388	187.505	7.89322	7.81153	7.95169	7.62683	7.70327	7.5888	7.60294	7.57632	7.83818	6.44166	6.4883	6.60397	6.22694	6.25881	6.13221	6.11146	6.06833	6.32571	6.35266	6.28607	6.48812	6.09162	6.14433	6.01192	6.01065	5.96186	6.23314	2.13119	2.10711	1.7562	1.67023	1.54158	1.51093	1.42225	1.39648	1.39011	156.607	140.441	150.132	150.853	153.306	152.702	155.943	156.043	157.719	25.5719	-1.65047	2.84731	1.36598	-0.152981	-0.636034	1.25588	-1.53156	-2.51217	1178.02	-73.7321	549.034	107.544	-167.354	-8.7317	-136.685	186.774	-440.679	191.837	38.6678	7.4125	-34.165	-43.2112	-18.9553	28.7696	-25.4884	-28.9754	0	0	0	0	0	0	0	0	0	3196.18	918.935	439.058	-107.093	-499.633	-347.85	-125.626	297.589	-834.143	14425.6	3904.14	1955.84	-412.281	-2286.42	-1567.14	-651.209	1508.24	-3610.96	13343.9	29.5072	701.341	-222.211	-1631.1	-1929.38	-1636.62	390.19	-250.728	27.9149	4.61311	19.5205	-0.605751	-6.9177	-1.92858	1.93009	-0.791045	-11.0724	36.6816	1.08189	22.093	1.48747	-9.40648	-1.34272	0.826781	4.88957	-12.3812	40.2535	-1.54008	26.0119	1.00832	-10.0243	-1.8251	2.72591	3.85026	-13.9925	145.935	-20.3044	9.83221	-11.0765	-4.58149	-20.6037	7.68634	-7.66898	-8.70669	477.394	-73.5086	66.465	-31.6156	-16.4166	-115.439	38.5185	-126.523	-57.5496	0.0995014	-0.00618154	0.0062033	0.0023113	-0.000217921	-0.000821749	0.00150045	-0.00196354	-0.00372174	4.58372	-0.27615	1.19615	0.18197	-0.238396	-0.0112813	-0.163303	0.239454	-0.652858	0.746446	0.144823	0.0161492	-0.0578089	-0.0615544	-0.02449	0.0343723	-0.0326775	-0.0429266	0	0	0	0	0	0	0	0	0	12.4365	3.4417	0.956553	-0.181206	-0.711728	-0.449419	-0.15009	0.381524	-1.23577	56.1306	14.6223	4.26109	-0.697599	-3.25701	-2.02473	-0.778027	1.93365	-5.34958	51.9217	0.110514	1.52798	-0.375991	-2.3235	-2.49275	-1.95533	0.500243	-0.371449	0.108618	0.0172776	0.0425283	-0.00102496	-0.00985428	-0.00249171	0.00230596	-0.00101416	-0.0164036	0.14273	0.00405202	0.048133	0.00251687	-0.0133995	-0.00173478	0.000987791	0.00626868	-0.0183425	0.156629	-0.00576809	0.0566707	0.00170612	-0.0142796	-0.00235801	0.00325676	0.00493623	-0.0207297	0.567841	-0.0760463	0.0214209	-0.018742	-0.00652634	-0.0266197	0.0091832	-0.00983203	-0.0128988	1.85757	-0.275313	0.144804	-0.0534951	-0.0233854	-0.149146	0.0460198	-0.162209	-0.0852587	-0.0621251	0.0623438	0.0232288	-0.00219014	-0.00825867	0.0150797	-0.0197338	-0.0374039	-0.0602459	0.260957	0.0396991	-0.0520092	-0.00246116	-0.0356268	0.05224	-0.14243	0.194017	0.0216348	-0.0774455	-0.0824633	-0.0328089	0.0460479	-0.0437774	-0.057508	0	0	0	0	0	0	0	0	0.276742	0.076915	-0.0145705	-0.057229	-0.0361371	-0.0120686	0.0306778	-0.0993663	0.260504	0.0759138	-0.0124282	-0.0580256	-0.0360718	-0.013861	0.0344491	-0.0953059	0.00212847	0.0294285	-0.00724151	-0.04475	-0.0480097	-0.0376593	0.00963457	-0.00715403	0.159067	0.391538	-0.00943633	-0.0907238	-0.02294	0.02123	-0.0093369	-0.15102	0.0283894	0.337231	0.0176338	-0.0938805	-0.0121543	0.0069207	0.0439199	-0.128512	-0.0368266	0.361816	0.0108928	-0.0911687	-0.0150548	0.0207929	0.0315155	-0.132349	-0.133922	0.0377235	-0.0330057	-0.0114932	-0.0468788	0.0161721	-0.0173147	-0.0227155	-0.148212	0.0779536	-0.0287985	-0.0125893	-0.0802913	0.0247742	-0.0873233	-0.0458981	0.252474	0.221192	0.166474	0.243449	0.206056	0.197237	0.228817	0.348031	0.729266	0.64934	0.737619	0.942574	0.827892	0.906776	0.844927	1.18852	1.03459	1.05536	1.13464	1.05788	0.905163	0.77007	0.990587	1.14468	0	0	0	0	0	0	0	0	0.779358	0.597315	0.83145	0.84939	0.855285	0.833827	0.899844	1.07827	0.76445	0.607558	0.83239	0.858769	0.86344	0.847441	0.900576	1.07257	0.937442	0.850028	0.980596	1.01314	1.05468	1.05125	1.03125	0.98736	0.335731	0.403776	0.530204	0.809567	0.641393	0.658436	0.68371	1.09882	0.480871	0.486131	0.582858	0.870768	0.700021	0.752506	0.711853	1.12459	0.540667	0.468373	0.565777	0.852174	0.674852	0.70996	0.691602	1.12192	0.791569	0.425971	0.565588	0.527251	0.580767	0.510677	0.592236	0.604614	1.04883	0.77607	0.887054	0.833814	0.880117	0.778325	0.894261	0.893819	0	0	0	0	0	0	0	0	0	0	0	0	0	0	0	0	0	0	0	0	0	0	0	0	2.18149e-07	0	0	0	0	0	0	0	0	0	0	0	0	0	0	0	0	0	0	0	0	0	0	0	0	0	0	0	0	0	0	0	0	0	0	0	0	0	0	0	0	0	0	0	0	0	0	0	0	0	0	0	0	0	0	0	0	0	0	0	0	0	0	0	0	0	0	0	0	0	0	0	0	0	0	0	0	0	0	0	0	0	0	0	0	0	0	0	0	0	0	0	0	0	0	0	0	0	0	0	0	0	0	0	0	8017.81	267	165	165	30	0	72	102	201	66	0.0471731	0.190205	0	0	0	75	18	18	0	0	0	0.162162	0.162162	0	0	0	1.25	1.45024	0	0	0	0.416667	0.627972	18.4801	2.59808	4.77249	1.21958	7.86397	0.347183	1.40316	0.110559	29.4538	42.5883	64.2307	13.8938	17.6193	23.0196	0	72.2346	71.5414	53.4516	43.8198	36.7632	24.388	19.5287	0	0.437785	0.294409	0.176408	0.11323	0.0738216	0.0456705	0.029998	0	60.0695	47.2846	32.9904	23.1049	16.3485	9.66805	6.5139	0	0.364057	0.194587	0.108879	0.0597026	0.0328282	0.018105	0.010006	199.333	191.038	175.7	261.126	252.945	255.888	192.417	283.921	0.775616	0.743338	0.683658	1.01606	0.984222	0.995673	0.748705	1.10475	0	0	0	0	0	0	0	0	0	0	0	0	0	0	0	0	0	0	0	0	0	0	0	0	0	0	0	0	0	0	0	0	6	0	12	0	12	48	0	0	0	9	24	0	0	0	0	0	0	0	0	0	0	0	0	3	0	0	0	0	18	0	0	0	0	0	0	0	0	0	0	0	0	0	0	0	0	0	9	0	0	0	0	0	0	0	0	0	0	0	0	0	0	0	0	0	0	0	0	0	0	0	0	0	0	0	0	0	0	0	0	11.575	0	5.21035	0	21.8816	74.9313	0	0	0	5.70976	5.66887	0	0	0	0	0	0	0	0	0	0	0	0	5.93555	0	0	0	0	213.111	0	0	0	0	0	0	0	0	0	0	0	0	0	0	0	0	0	-42.265	0	0	0	0	0	0	0	0	0	0	0	0	0	0	0	0	0	0	0	0	0	0	0	0	0	0	0	0	0	0	0	0	1.92917	0	0.549519	0	1.83804	1.83804	0	0	0	0.781018	0.781018	0	0	0	0	0	0	0	0	0	0	0	0	1.97852	0	0	0	0	12.4078	0	0	0	0	0	0	0	0	0	0	0	0	0	0	0	0	0	-4.61398	0	0	0	0	0	0	0	0	0	0	0	0	0	0	0	0	0	0	0	0	0	0	0	0	0	0	0	0	0	0	0	0	1.92917	0	0.318872	0	1.8089	1.25386	0	0	0	0.496231	-0.375058	0	0	0	0	0	0	0	0	0	0	0	0	1.97852	0	0	0	0	11.5554	0	0	0	0	0	0	0	0	0	0	0	0	0	0	0	0	0	-4.86036	0	0	0	0	0	0	0	0	0	0	0	0	0	0	0	0	0	0	0	0	0	0	0	0	0	0	-1359738368	0	0	0	0	0	0	0	0	0	0	0	0	0	0	0	0	0	0	0	0	0	0	0	0	0	0	0	0	0	0	0	0	0	0	0	0	0	0	0	0	0	0	0	0	0	3355.44	0.40856	30	0	1.74419	3.25065	4.38851	5.42968	5.80059	5.89397	448.257	835.416	1127.85	1395.43	1490.75	1514.75	0.217871	0.406045	0.548178	0.678233	0.724564	0.736229	0.208153	0.387934	0.523727	0.647981	0.692245	0.70339	6.26143	4.75498	3.61711	2.57595	2.20504	2.11165	20.9546	35.2116	46.0794	50.3766	52.7105	53.3184	507.261	348.484	201.597	150.995	125.72	121.386	135.022	61.0508	38.7545	0	0	-26.6707	1637.47	925.08	55.6745	0	89.4868	0	0	163.792	272.212	126.168	44.0594	110.697	36.7693	0	0	130.461	0	0	0	124.87	53.9683	447.579	0	0	14.6997	221.587	130.332	0	108.304	424.877	0	16.7193	0	17.0622	0	91.0631	95.4718	162.047	34.1972	145.593	72.7964	215.677	0	0	116.735	325.603	2.94711	0	14.3671	0	74.9313	21.8816	16.7853	-42.265	3.52262e-06	0	0	0	0	0	0	0	0	0	0	0	0	0	0	0	0	0	3.76783e-06	0	0	0	0	0	0	0	0	0	0	0	0	243	303	387	498	534	651	723	828	930	5417	5.44674	6.12468	6.61137	7.16897	7.74316	8.03382	8.52314	8.85986	9.32041	9.71918	10.7818	321.337	180.303	15	0	0	0	15	0	0	0	0	0	0	0	0	0	0	0	0	0	0	0	0	0	0	0	12	0	0	0	12	0	0	0	0	0	0	0	0	0	0	0	0	0	0	0	0	0	0	0	3	0	0	0	3	0	0	0	0	0	0	0	0	0	0	0	0	0	0	0	0	0	0	0	0	0	0	0	0	0	0	0	0	0	0	0	0	0	0	0	0	0	0	0	0	0	0	0	0	0	0	0	0	0	0	0	0	0	0	0	0	0	0	0	0	0	0	0	0	0	0	0	0	0	0	0	0	0	0	0	0	0	0	0	0	0	0	0	0	0	36	0.218182	14.3191	582.096	533.55	608.97	42	20.6667	13.5	9.85333	6.9375	4.85878	4.57292	2.63492	1.88625	1.7337	0.254545	0.085048	0.0523256	0.0369039	0.0248656	0.0188325	0.0185891	0.0114066	0.00849662	0.00770534	0.518719	100000000	100000000	0	0	0	8.36632	165	6.70564	7.55433	8.45766	9.32608	10.2269	11.1037	12.0031	12.8847	13.7837	412.046	5.80212	0	7.17242	0	8.72339	0	10.3507	0	12.0179	199.067	2292.39	8.91981	811000033840	258	816	954	0	32.75
Indigo carmine		C1=CC2=C(C=C1S(=O)(=O)[O-])C(=C(N2)C3=NC4=C(C3=O)C=C(C=C4)S(=O)(=O)[O-])O.[Na+].[Na+]	22.6863	18.2291	2	2	0	0	0	0	0	0	0	0	0	0	0	0	15	16	38	30	0	0	14	8	0	16	2	8	2	0	0	0	0	0	0	558.889	372.667	921	776.333	746.667	695.667	818.333	388.333	425	170	212	311	330	321	265	216	200	168	0	0	0	0	0	0	0	0	0	1948	1887	2466	2545	2421	2369	2143	1509	1671	7869.24	7460.37	9699.06	9795.76	9088.79	9148.03	8279.99	5683.14	6454.95	15237.6	13108.3	19943.1	21210.8	19957.2	17136	15233.6	12570.7	11310.7	319.728	324.864	555.75	645.533	749.965	609.747	554.154	457.026	391.051	270.955	273.42	474.259	542.388	623.174	507.742	471.021	376.71	325.336	269.517	265.344	466.8	532.275	617.22	501.806	469.562	371.71	320.738	1235.15	89.0283	129.38	142.827	132.979	110.087	94.1458	86.6643	79.5907	5681.62	5498.2	9508.35	11616	13936.1	11055.9	9740.32	8535.02	7080.48	14.7076	9.55556	14.1692	9.95299	8.48485	9.79812	13.4153	7.06061	9.23913	4.47368	5.4359	4.78462	4.23077	3.64773	3.73239	3.54098	3.63636	3.65217	0	0	0	0	0	0	0	0	0	51.2632	48.3846	37.9385	32.6282	27.5114	33.3662	35.1311	27.4364	36.3261	207.085	191.292	149.216	125.587	103.282	128.845	135.737	103.33	140.325	400.989	336.11	306.817	271.934	226.786	241.352	249.731	228.559	245.885	8.41389	8.32986	8.55001	8.27606	8.52233	8.58798	9.08449	8.30956	8.50111	7.13038	7.01076	7.29629	6.9537	7.08153	7.1513	7.72166	6.84928	7.07252	7.09256	6.80369	7.18154	6.82404	7.01386	7.06768	7.69774	6.75836	6.97257	32.5039	2.28278	1.99046	1.83112	1.51112	1.55053	1.54337	1.57571	1.73023	149.516	140.979	146.282	148.923	158.364	155.718	159.677	155.182	153.924	4.14757	-0.681587	0.512624	0.51649	-0.51041	-0.679932	1.38849	-0.962229	0.222196	196.596	-43.9046	75.0733	18.3253	-118.761	-38.5063	51.6039	-86.6879	33.9972	41.0526	3.55125	1.04155	-7.68698	6.19391	-6.17729	-2.53186	1.63435	-3.80055	0	0	0	0	0	0	0	0	0	482.316	93.4654	23.3019	-147.753	-177.942	132.884	-87.5596	3.43767	60.5125	2146.13	385.662	94.9354	-641.722	-786.135	606.319	-389.581	12.3748	275.301	3438.36	-125.387	-344.583	-630.009	325.964	619.326	-86.8315	367.434	19.1285	16.5997	0.328519	3.61452	-0.341913	-3.6653	-1.46885	4.52732	-2.18186	1.67802	12.9293	-0.642151	3.93006	0.466378	-5.42177	-2.1818	4.541	-3.37417	2.0261	13.4685	-1.33238	4.50629	0.427693	-6.00446	-3.15059	5.44304	-3.82736	2.25103	999.195	28.6504	76.1896	88.7558	141.684	108.629	94.897	87.099	61.542	162.405	-13.9939	-12.619	-25.3895	27.0928	-8.35896	34.3132	11.3467	13.2284	0.109147	-0.0174766	0.00788653	0.00662166	-0.00580011	-0.0095765	0.0227622	-0.0174951	0.00483036	5.17359	-1.12576	1.15497	0.23494	-1.34956	-0.542342	0.845965	-1.57614	0.73907	1.08033	0.0910576	0.0160239	-0.098551	0.0703853	-0.087004	-0.0415058	0.0297154	-0.0826207	0	0	0	0	0	0	0	0	0	12.6925	2.39655	0.358491	-1.89428	-2.02207	1.8716	-1.4354	0.0625031	1.31549	56.477	9.88877	1.46054	-8.2272	-8.93335	8.53971	-6.38658	0.224997	5.9848	90.4832	-3.21505	-5.30128	-8.07703	3.70414	8.72291	-1.42347	6.68061	0.415837	0.436834	0.00842356	0.0556079	-0.00438351	-0.0416512	-0.020688	0.0742183	-0.0396702	0.0364788	0.340245	-0.0164654	0.0604624	0.0059792	-0.061611	-0.0307296	0.0744426	-0.0613485	0.0440456	0.354435	-0.0341636	0.0693275	0.00548325	-0.0682325	-0.0443746	0.0892302	-0.0695884	0.0489353	26.2946	0.734625	1.17215	1.13789	1.61005	1.52999	1.55569	1.58362	1.33787	4.27381	-0.358818	-0.194138	-0.325506	0.307872	-0.117732	0.562512	0.206304	0.287574	-0.16012	0.0722562	0.0606675	-0.0531405	-0.0877398	0.208547	-0.16029	0.0442556	-0.217597	0.223244	0.0454114	-0.260856	-0.104829	0.163516	-0.304652	0.142854	0.0842867	0.0148323	-0.0912229	0.0651515	-0.0805345	-0.0384195	0.0275058	-0.0764771	0	0	0	0	0	0	0	0	0.188816	0.0282443	-0.149243	-0.159312	0.147457	-0.11309	0.00492441	0.103643	0.175094	0.0258608	-0.145673	-0.158177	0.151207	-0.113083	0.00398386	0.105969	-0.0355321	-0.0585886	-0.0892656	0.0409373	0.0964036	-0.0157318	0.0738326	0.00459573	0.0192832	0.127298	-0.0100347	-0.0953477	-0.047359	0.1699	-0.090813	0.0835072	-0.0483927	0.177702	0.0175732	-0.181078	-0.0903159	0.218791	-0.180307	0.129453	-0.0963891	0.1956	0.0154704	-0.192511	-0.125198	0.251753	-0.196336	0.138066	0.0279382	0.0445775	0.0432748	0.0612311	0.0581865	0.0591638	0.0602259	0.05088	-0.0839573	-0.0454249	-0.0761629	0.0720369	-0.0275472	0.131618	0.0482717	0.0672875	0.505122	0.359466	0.300761	0.561952	0.610229	0.425011	0.606602	0.415929	0.787127	0.433992	0.65375	1.1948	1.04483	0.714416	1.22522	0.767358	0.959057	0.831953	0.895505	0.732292	0.977447	0.775694	0.794767	0.920875	0	0	0	0	0	0	0	0	0.817291	0.485654	0.959899	1.01601	0.752546	0.796057	0.916374	1.02646	0.777917	0.479382	0.944035	1.02055	0.747933	0.793194	0.92392	1.00287	0.317197	0.32938	0.479767	0.455354	0.386264	0.380834	0.461475	0.483512	0.202554	0.178044	0.262587	0.461385	0.434194	0.288057	0.421096	0.244386	0.365499	0.257178	0.375339	0.744913	0.672732	0.443676	0.698471	0.37731	0.459101	0.295077	0.420486	0.811035	0.765616	0.486808	0.761079	0.420092	0.0182711	0.00891034	0.0147628	0.0107787	0.012416	0.0103936	0.0106673	0.0157062	0.44682	0.397079	0.470734	0.380477	0.446097	0.354308	0.352816	0.371171	0	0	0	0	0	0	0	0	0	0	0	0	0	0	0	0	0	0	0	0	0	0	0	0	1.60167e-06	0	0	0	0	0	0	0	0	0	0	0	0	0	0	0	0	0	0	0	0	0	0	0	0	0	0	0	0	0	0	0	0	0	0	0	0	0	0	0	0	0	0	0	0	0	0	0	0	0	0	0	0	0	0	0	0	0	0	0	0	0	0	0	0	0	0	0	0	0	0	0	0	0	0	0	0	0	0	0	0	0	0	0	0	0	0	0	0	0	0	0	0	0	0	0	0	0	0	0	0	0	0	0	0	1443.4	39	31	17	6	0	16	22	26	13	0.184184	0.247547	0	0	0	14	2	0	0	0	0	0	0	0	0	0.157135	0.606162	1.02189	0	0	0.0592008	0.171459	0.267287	4.28329	0.57735	1.37193	0.288675	1.65103	0.0771517	0.303727	0.0257172	7.43874	10.4428	15.3682	2.75568	3.09805	3.92293	0	12.9644	14.1172	10.9469	8.87556	7.36238	5.94521	4.2749	0	0.418205	0.282344	0.165861	0.100859	0.0629264	0.0407206	0.0245684	0	10.2516	8.59438	5.8365	3.87264	2.7796	1.85842	1.13646	0	0.330696	0.171888	0.0884318	0.0440073	0.0237573	0.0127289	0.00653136	39.3333	38.8265	32.5374	39.0845	38.8314	39.456	56.7008	40.6706	1.03509	1.02175	0.856248	1.02854	1.02188	1.03832	1.49213	1.07028	0	0	0	0	0	0	0	0	0	0	0	0	0	0	0	0	0	0	0	0	0	0	0	0	0	0	0	0	0	0	0	0	0	0	0	0	0	6	0	0	0	2	6	2	0	0	0	0	0	0	1	0	0	1	0	0	0	0	0	1	5	0	0	0	0	0	0	0	0	0	0	0	0	0	0	0	0	0	2	0	0	0	0	0	0	0	0	0	0	0	0	0	0	0	0	0	0	0	0	0	0	0	0	0	0	0	0	0	0	0	0	0	0	0	0	0	6.35327	0	0	0	-0.991015	-1.8216	0.23184	0	0	0	0	0	0	2.71612	0	0	4.05236	0	0	0	0	0	10.4137	57.2571	0	0	0	0	0	0	0	0	0	0	0	0	0	0	0	0	0	-9.52687	0	0	0	0	0	0	0	0	0	0	0	0	0	0	0	0	0	0	0	0	0	0	0	0	0	0	0	0	0	0	0	0	0	0	0	0	0	1.24859	0	0	0	-0.254002	0.10489	0.244612	0	0	0	0	0	0	2.71612	0	0	4.05236	0	0	0	0	0	10.4137	12.6269	0	0	0	0	0	0	0	0	0	0	0	0	0	0	0	0	0	-4.75268	0	0	0	0	0	0	0	0	0	0	0	0	0	0	0	0	0	0	0	0	0	0	0	0	0	0	0	0	0	0	0	0	0	0	0	0	0	0.901103	0	0	0	-0.737013	-0.595173	-0.0127721	0	0	0	0	0	0	2.71612	0	0	4.05236	0	0	0	0	0	10.4137	11.1503	0	0	0	0	0	0	0	0	0	0	0	0	0	0	0	0	0	-4.77419	0	0	0	0	0	0	0	0	0	0	0	0	0	0	0	0	0	0	0	0	0	0	0	0	0	0	1905032704	0	0	0	0	0	0	0	0	0	0	0	0	0	0	0	0	0	0	0	0	0	0	0	0	0	0	0	0	0	0	0	0	0	0	0	0	0	0	0	0	0	0	0	0	0	91.14	0.473684	9	2	2.14266	3.90531	4.31346	4.72161	4.87951	4.93214	81.4212	148.402	163.911	179.421	185.421	187.421	0.408288	0.744162	0.821936	0.89971	0.929797	0.939826	0.375877	0.685089	0.756689	0.828289	0.855988	0.865221	3.10526	1.34262	0.934468	0.526316	0.368421	0.315789	29.8006	50.0877	54.99	56.5596	57.2979	58.9856	99.7195	60.0328	49.8677	46.464	45.0965	42.3614	26.2539	9.0944	4.8595	1	0	-4.7616	314.9	214.039	19.196	4.79454	21.828	0	0	0	36.3982	10.9029	21.0418	31.6419	5.74951	5.78324	0	94.9567	0	4.98398	4.9924	9.79097	0	47.6556	0	5.74951	59.1146	47.5265	20.2363	0	16.0519	51.1816	0	10.9029	0	5.68739	5.74951	41.56	92.6739	0	24.2655	12.1327	0	0	9.97638	0	35.8422	66.9453	18.2392	10.4009	-0.172108	-1.23972	6.35327	0	0	-9.52687	0	0	0	0	3.48769	17.2245	0	15.3643	0	0	4.25019	0	0	0	0	0	0.333333	0	0	0	0	0	0	0	0	0	0	0	0	0	0	50	66	88	117	146	174	210	232	244	1388	3.82864	4.60267	5.18108	5.80608	6.41928	6.93024	7.42755	7.88895	8.26837	8.60959	9.68316	94.6903	25.6517	4	0	0	2	2	0	0	0	0	0	0	0	2	0	0	2	0	0	0	0	0	0	0	0	3	0	0	1	2	0	0	0	0	0	0	0	1	0	0	1	0	0	0	0	0	0	0	0	1	0	0	1	0	0	0	0	0	0	0	0	1	0	0	1	0	0	0	0	0	0	0	0	2	0	0	0	0	0	2	0	0	0	0	2	0	0	0	0	0	2	0	0	0	0	1	0	0	0	0	0	1	0	0	0	0	1	0	0	0	0	0	1	0	0	0	0	1	0	0	0	0	0	1	0	0	0	0	1	0	0	0	0	0	1	0	0	0	0	3	0.0967742	-4.9932	92.8594	179.85	196.61	9	4.88889	3.27778	2.11667	1.72222	0.911565	0.456633	0.408179	0.368148	0.141818	0.290323	0.0977778	0.0655556	0.0481061	0.0420054	0.0227891	0.0175628	0.0156992	0.0141595	0.00886364	0.622842	100000000	100000000	0	0	0	5.9542	31	5.09375	5.97889	6.9187	7.82764	8.76515	9.68278	10.6201	11.5426	12.4802	139.91	4.14313	0	5.57215	3.04452	7.16935	5.53339	8.83739	7.72709	10.5441	82.5711	465.952	12.2619	5700002018	50	162	197	0	5.61111
Fast Green FCF		CCN(CC1=CC(=CC=C1)S(=O)(=O)[O-])C2=CC=C(C=C2)C(=C3C=CC(=[N+](CC)CC4=CC(=CC=C4)S(=O)(=O)[O-])C=C3)C5=C(C=C(C=C5)O)S(=O)(=O)[O-].[Na+].[Na+]	40.7102	29.4818	3	3	0	0	0	0	0	0	0	0	0	0	0	0	24	24	88	54	0	0	17	34	0	37	2	10	3	0	0	0	0	0	0	811.333	543	1256.67	1051.67	1123.33	1175	1065	1069.67	972	312	386	582	703	741	768	775	744	677	0	0	0	0	0	0	0	0	0	3114	3278	4164	4501	4895	5140	4980	4840	4572	12465	12726.6	15907.6	16770.9	17979.1	18795.1	17877.1	17585.8	16532.7	25969.2	26509.7	38702	45331.4	49517.1	52916.7	52241.1	48142.2	43603.3	688.206	707.614	1229.56	1528.06	1839.05	1993.97	2162.58	1995.74	1814.74	563.671	588.188	1022.34	1249.71	1494.55	1614.2	1739.74	1601.63	1469.28	557.061	570.41	1004.68	1223.27	1467.74	1583.68	1712.07	1574.08	1448.9	1314.97	188.294	270.263	331.894	364.555	393.863	399.977	366.215	318.493	13630.4	12684.6	23123.8	30025.2	36550.4	39877.1	44217.3	40878.4	36101.2	9.2197	6.03333	8.16017	5.28476	4.71989	4.50192	3.76325	4.0827	4.24454	3.54545	4.28889	3.77922	3.53266	3.11345	2.94253	2.73852	2.83969	2.95633	0	0	0	0	0	0	0	0	0	35.3864	36.4222	27.039	22.6181	20.5672	19.6935	17.5972	18.4733	19.9651	141.648	141.407	103.296	84.2757	75.5426	72.0117	63.1698	67.1215	72.1952	295.104	294.552	251.312	227.796	208.055	202.746	184.598	183.749	190.407	7.82052	7.86238	7.98415	7.67869	7.72708	7.63973	7.64164	7.61734	7.92462	6.40535	6.53543	6.63858	6.27994	6.27963	6.18466	6.14748	6.1131	6.41609	6.33024	6.33789	6.52391	6.14709	6.16696	6.06775	6.04972	6.00795	6.32706	14.9429	2.09215	1.75496	1.66781	1.53174	1.50905	1.41335	1.39777	1.3908	154.891	140.94	150.154	150.881	153.573	152.786	156.245	156.024	157.647	4.8696	-0.757244	1.0278	0.352638	-0.335589	0.467481	0.0580991	-0.331771	-0.961524	409.697	-22.5537	184.212	22.2307	-47.135	77.4594	-53.1921	67.8416	-184.711	69.7727	14.8915	3.80682	-6.82696	-14.1126	-5.09866	11.0263	-11.4143	-9.97676	0	0	0	0	0	0	0	0	0	1109.45	278.558	145.364	-81.9029	-78.6157	-54.2459	-32.8822	155.351	-358.444	5030.59	1172.24	644.797	-354.041	-377.644	-234.677	-168.813	772.984	-1571.69	6747.45	-326.301	-24.6589	-431.504	-456.791	-601.045	-190.074	590.117	-193.738	19.1318	1.48267	6.87175	-0.724795	-2.16883	1.88927	-0.126971	-0.661844	-4.00867	17.514	0.309353	7.83539	-0.155739	-3.1442	2.97092	-0.717045	1.52181	-5.19667	18.1048	-0.694427	8.96957	-0.406685	-3.57601	3.28305	-0.124572	1.09483	-5.86749	1053.8	-6.78332	27.5528	30.7321	54.3902	52.7693	83.6237	70.9745	60.5623	238.407	-32.3558	16.3277	-17.4391	-5.2921	-41.9934	21.9587	-39.0279	-16.4574	0.0553364	-0.00841382	0.00667402	0.00177205	-0.00141004	0.00179112	0.000205297	-0.0012663	-0.00419879	4.65565	-0.250597	1.19618	0.111712	-0.198046	0.296779	-0.187958	0.258937	-0.8066	0.792872	0.165461	0.0247196	-0.0343063	-0.0592967	-0.0195351	0.0389623	-0.0435659	-0.0435666	0	0	0	0	0	0	0	0	0	12.6074	3.09509	0.94392	-0.411572	-0.330318	-0.207839	-0.116192	0.592944	-1.56526	57.1658	13.0249	4.18699	-1.7791	-1.58674	-0.899145	-0.596514	2.95032	-6.86329	76.6755	-3.62556	-0.160123	-2.16836	-1.91929	-2.30285	-0.671641	2.25236	-0.84602	0.217406	0.0164742	0.0446218	-0.00364218	-0.00911274	0.00723857	-0.00044866	-0.00252612	-0.0175051	0.199022	0.00343726	0.0508792	-0.000782608	-0.0132109	0.0113828	-0.00253373	0.00580843	-0.0226929	0.205736	-0.00771586	0.0582439	-0.00204364	-0.0150252	0.0125787	-0.000440183	0.00417875	-0.0256222	11.975	-0.0753702	0.178914	0.154432	0.22853	0.202181	0.29549	0.270895	0.264464	2.70917	-0.359509	0.106024	-0.0876336	-0.0222357	-0.160894	0.0775924	-0.148961	-0.0718665	-0.152049	0.120608	0.0320232	-0.0254812	0.0323678	0.00370999	-0.0228837	-0.0758777	-0.0538264	0.256932	0.023995	-0.0425389	0.0637461	-0.0403721	0.0556179	-0.173252	0.208686	0.0311773	-0.0432685	-0.0747872	-0.0246384	0.0491408	-0.0549469	-0.0549479	0	0	0	0	0	0	0	0	0.245497	0.0748701	-0.0326452	-0.0262003	-0.0164854	-0.00921612	0.0470313	-0.124154	0.227843	0.0732429	-0.0311218	-0.0277568	-0.0157287	-0.0104348	0.0516099	-0.120059	-0.0472845	-0.00208832	-0.0282797	-0.0250313	-0.0300337	-0.00875952	0.0293752	-0.0110338	0.0757758	0.205246	-0.0167529	-0.0419157	0.0332951	-0.00206369	-0.0116194	-0.080518	0.0172707	0.255646	-0.00393226	-0.0663792	0.0571938	-0.0127309	0.0291848	-0.114022	-0.0375036	0.2831	-0.00993332	-0.0730315	0.0611401	-0.00213955	0.0203112	-0.124539	-0.00629394	0.0149406	0.0128962	0.0190839	0.0168835	0.0246755	0.0226216	0.0220846	-0.132701	0.0391352	-0.0323471	-0.00820759	-0.0593889	0.0286407	-0.0549842	-0.0265272	0.547508	0.419567	0.35724	0.491659	0.361001	0.417797	0.43546	0.715174	0.727109	0.644181	0.745366	0.921332	0.752679	0.91519	0.837161	1.20693	0.990597	1.0202	1.05266	1.00591	0.862324	0.726994	0.975632	1.089	0	0	0	0	0	0	0	0	0.766743	0.57667	0.826727	0.803938	0.840052	0.822823	0.869171	1.07352	0.748186	0.583223	0.823944	0.810307	0.841908	0.832052	0.865042	1.06333	0.615356	0.561038	0.660056	0.671689	0.704128	0.698684	0.680107	0.665272	0.21335	0.222912	0.304879	0.416933	0.293254	0.36212	0.364646	0.612883	0.399381	0.367344	0.468849	0.641177	0.457546	0.581358	0.530525	0.887547	0.473397	0.381402	0.488159	0.671904	0.467117	0.588121	0.553614	0.945803	0.036732	0.0200515	0.0266709	0.0246038	0.0279177	0.0237753	0.0278173	0.0285143	0.706002	0.531394	0.607782	0.566438	0.603267	0.525821	0.611784	0.615352	0	0	0	0	0	0	0	0	0	0	0	0	0	0	0	0	0	0	0	0	0	0	0	0	3.91999e-06	0	0	0	0	0	0	0	0	0	0	0	0	0	0	0	0	0	0	0	0	0	0	0	0	0	0	0	0	0	0	0	0	0	0	0	0	0	0	0	0	0	0	0	0	0	0	0	0	0	0	0	0	0	0	0	0	0	0	0	0	0	0	0	0	0	0	0	0	0	0	0	0	0	0	0	0	0	0	0	0	0	0	0	0	0	0	0	0	0	0	0	0	0	0	0	0	0	0	0	0	0	0	0	0	2462.7	90	56	56	10	0	24	34	68	22	0.132468	0.17804	0	0	0	25	6	6	0	0	0	0.162162	0.162162	0	0	0	0.401375	0.53498	0	0	0	0.135167	0.213664	6.44872	0.866025	1.59083	0.406526	2.69586	0.115728	0.467721	0.0368531	10.1734	14.4987	22.5625	4.69789	5.96155	7.88944	0	24.472	24.4809	18.1637	14.7719	12.73	8.31403	6.77793	0	0.437001	0.29495	0.176347	0.111908	0.0735841	0.0449407	0.0297278	0	20.1574	15.9458	11.0567	7.75553	5.53879	3.24781	2.20578	0	0.359954	0.192118	0.107347	0.058754	0.0320161	0.0175557	0.00967449	70	67.3418	63.1978	88.3645	85.9725	87.112	90.779	96.4082	0.795455	0.765248	0.718157	1.00414	0.976961	0.989909	1.03158	1.09555	0	0	0	0	0	0	0	0	0	0	0	0	0	0	0	0	0	0	0	0	0	0	0	0	0	0	0	0	0	0	0	0	2	0	4	0	4	15	0	0	0	3	9	0	0	0	0	0	0	0	0	0	0	0	0	1	0	0	0	1	6	0	0	0	0	0	0	0	0	0	0	0	0	0	0	0	0	0	3	0	0	0	0	0	0	0	0	0	0	0	0	0	0	0	0	0	0	0	0	0	0	0	0	0	0	0	0	0	0	0	0	3.81563	0	1.6228	0	7.09412	22.2253	0	0	0	1.67782	0.903251	0	0	0	0	0	0	0	0	0	0	0	0	1.94879	0	0	0	10.1135	71.1384	0	0	0	0	0	0	0	0	0	0	0	0	0	0	0	0	0	-14.3076	0	0	0	0	0	0	0	0	0	0	0	0	0	0	0	0	0	0	0	0	0	0	0	0	0	0	0	0	0	0	0	0	1.90781	0	0.521024	0	1.79386	1.79386	0	0	0	0.7418	0.7418	0	0	0	0	0	0	0	0	0	0	0	0	1.94879	0	0	0	10.1135	12.4489	0	0	0	0	0	0	0	0	0	0	0	0	0	0	0	0	0	-4.63236	0	0	0	0	0	0	0	0	0	0	0	0	0	0	0	0	0	0	0	0	0	0	0	0	0	0	0	0	0	0	0	0	1.90781	0	0.290377	0	1.7532	0.907222	0	0	0	0.389194	-0.608855	0	0	0	0	0	0	0	0	0	0	0	0	1.94879	0	0	0	10.1135	11.5602	0	0	0	0	0	0	0	0	0	0	0	0	0	0	0	0	0	-5.04286	0	0	0	0	0	0	0	0	0	0	0	0	0	0	0	0	0	0	0	0	0	0	0	0	0	0	-1684901888	0	0	0	0	0	0	0	0	0	0	0	0	0	0	0	0	0	0	0	0	0	0	0	0	0	0	0	0	0	0	0	0	0	0	0	0	0	0	0	0	0	0	0	0	0	274.17	0.397727	11	1	1.8265	3.47649	4.60443	5.5529	5.82864	5.91955	160.732	305.931	405.19	488.656	512.92	520.92	0.282765	0.538204	0.712823	0.859658	0.902345	0.916419	0.268313	0.510697	0.676391	0.815721	0.856227	0.869581	4.63293	2.98294	1.855	0.906528	0.630793	0.539884	22.4703	38.0494	48.8722	52.0509	54.2369	54.8286	175.663	113.608	65.6049	51.7795	43.9354	42.5165	48.3693	20.803	12.9988	0	0	-9.10613	597.92	359.644	23.6647	0	29.8289	0	0	36.3982	102.87	42.0558	14.6865	42.6486	12.2564	0	0	107.708	0	0	0	41.6234	17.9894	143.126	0	5.74951	64.0145	67.3949	43.4439	0	36.1013	135.559	0	5.5731	0	5.68739	5.74951	40.9994	74.469	54.0156	17.4654	48.5309	60.7023	23.3229	0	0	44.0182	108.656	0.683733	10.1135	4.24604	-0.399913	22.2253	7.09412	5.43843	-14.3076	0.0714286	6.2253	3.09534	0	38.8182	49.4069	0	11.8989	0	0	4.43545	0	0	0	0	0	0	0	0.1	0	0	0	0	0	0	0	0	0	0	0	0	83	103	132	173	185	228	249	284	326	1873	4.36945	5.04986	5.53339	6.09244	6.68133	6.97448	7.46728	7.79683	8.24837	8.66924	9.72119	151.601	60.101	5	0	0	0	5	0	0	0	0	0	0	0	0	0	0	0	0	0	0	0	0	0	0	0	4	0	0	0	4	0	0	0	0	0	0	0	0	0	0	0	0	0	0	0	0	0	0	0	1	0	0	0	1	0	0	0	0	0	0	0	0	0	0	0	0	0	0	0	0	0	0	0	0	0	0	0	0	0	0	0	0	0	0	0	0	0	0	0	0	0	0	0	0	0	0	0	0	0	0	0	0	0	0	0	0	0	0	0	0	0	0	0	0	0	0	0	0	0	0	0	0	0	0	0	0	0	0	0	0	0	0	0	0	0	0	0	0	0	12	0.214286	-1.2595	191.861	198.08	223.22	15	7.11111	4.5625	3.71556	2.42361	1.78286	1.64931	0.902998	0.6825	0.644016	0.267857	0.085676	0.0518466	0.0408303	0.0249857	0.0202597	0.019178	0.0111481	0.00898026	0.00836384	0.539126	100000000	100000000	0	0	0	6.80735	56	5.63121	6.47851	7.38337	8.25297	9.15514	10.0345	10.935	11.8199	12.7199	192.41	4.72739	0	6.09807	0	7.64922	0	9.27734	0	10.9463	92.6983	808.117	9.18315	10500011785	88	278	325	0	11.0833
Allura Red AC		CC1=CC(=C(C=C1S(=O)(=O)[O-])OC)N=NC2=C(C=CC3=C2C=CC(=C3)S(=O)(=O)[O-])O.[Na+].[Na+]	23.4743	18.6084	2	2	0	0	0	0	0	0	0	0	0	0	0	0	16	17	46	32	0	0	14	14	0	18	2	8	2	0	0	0	0	0	0	562.889	367.667	857.667	763	711.333	659.667	566.333	597.333	509	176	212	310	347	334	294	263	250	253	0	0	0	0	0	0	0	0	0	2026	1971	2466	2705	2717	2356	2089	2073	1932	8163.86	7727.15	9597.65	10344.1	10092.3	8698.53	7815.36	7765.54	7249.61	16271.1	14152	20501.3	23224.8	22573.8	19321.6	17373.9	17562.3	17049.5	375.12	376.644	635.827	724.293	878.478	849.299	653.233	670.744	657.621	313	315.014	533.831	605.202	725.246	697.331	540.151	555.974	538.429	311.057	306.165	526.34	593.503	716.355	693.376	534.14	550.721	531.533	1243.39	97.7539	136.107	160.506	155.596	131.912	117.627	118.351	121.385	7044.72	6536.47	11432.3	13242.5	16681.6	16640.6	12401.4	12513.6	12730	12.2367	7.99275	11.2851	8.57303	6.71069	6.53135	7.26068	7.46667	6.20732	3.82609	4.6087	4.07895	3.89888	3.15094	2.91089	3.37179	3.125	3.08537	0	0	0	0	0	0	0	0	0	44.0435	42.8478	32.4474	30.3933	25.6321	23.3267	26.7821	25.9125	23.561	177.475	167.982	126.285	116.225	95.2107	86.1241	100.197	97.0693	88.4099	353.72	307.653	269.755	260.953	212.96	191.303	222.742	219.528	207.92	8.15478	8.1879	8.36614	8.13813	8.28753	8.4089	8.37478	8.3843	8.01977	6.80434	6.84813	7.02409	6.80002	6.84194	6.90427	6.92501	6.94968	6.56621	6.76211	6.65576	6.92553	6.66857	6.75807	6.86511	6.84794	6.88401	6.48211	27.0303	2.12508	1.79088	1.80344	1.46789	1.30606	1.50803	1.47938	1.48031	153.146	142.097	150.424	148.792	157.374	164.758	158.992	156.42	155.244	4.13899	-0.605775	0.435716	0.32431	-0.0985746	0.0894309	-0.413561	0.250213	0.559842	253.314	-8.49275	109.22	9.51565	-79.9361	-111.639	-51.9141	-60.2031	34.4113	43.7391	10.2174	4.56144	-10.9301	-7.26843	2.79017	-2.77505	-1.54631	-4.66541	0	0	0	0	0	0	0	0	0	623.478	137.783	128.384	-130.773	-257.537	-58.6805	-176.594	-54.31	147.278	2806.72	574.337	594.393	-582.349	-1154.83	-256.147	-772.767	-285.559	670.678	4230.76	-266.666	405.035	-909.32	-801.503	779.724	163.458	-377.27	313.079	16.8837	0.837554	3.87672	-0.265814	-1.98898	-1.56821	-1.22564	0.895818	2.96605	13.7826	0.086113	4.54713	0.286752	-2.70918	-3.49299	-2.01075	-0.238024	3.89789	14.2836	-0.5655	5.0304	0.159	-3.1762	-3.9304	-2.3338	0.0234	4.5084	1017.08	16.9186	65.2154	57.661	94.0365	123.004	73.8792	80.051	83.8481	176.724	-13.8617	6.68508	-42.8503	-32.5903	47.9414	25.6674	18.0918	12.804	0.0899781	-0.013169	0.0057331	0.00364393	-0.000929949	0.000885454	-0.00530207	0.00312766	0.00682734	5.50683	-0.184625	1.43711	0.106917	-0.754115	-1.10533	-0.665565	-0.752539	0.419649	0.950851	0.222117	0.0600189	-0.12281	-0.0685701	0.0276254	-0.0355775	-0.0193289	-0.0568952	0	0	0	0	0	0	0	0	0	13.5539	2.99527	1.68926	-1.46936	-2.42959	-0.580995	-2.26402	-0.678875	1.79607	61.0157	12.4856	7.82097	-6.54325	-10.8946	-2.53611	-9.90727	-3.56949	8.179	91.973	-5.79709	5.3294	-10.2171	-7.56135	7.72004	2.09562	-4.71588	3.81804	0.367036	0.0182077	0.0510095	-0.00298667	-0.0187639	-0.0155269	-0.0157133	0.0111977	0.0361713	0.299622	0.00187202	0.0598307	0.00322193	-0.0255583	-0.0345841	-0.0257788	-0.0029753	0.0475352	0.310513	-0.0122935	0.0661895	0.00178652	-0.0299642	-0.0389149	-0.0299205	0.0002925	0.0549805	22.1105	0.367796	0.858097	0.647876	0.887137	1.21786	0.947169	1.00064	1.02254	3.84184	-0.301341	0.0879616	-0.481464	-0.307455	0.474667	0.329069	0.226147	0.156146	-0.146358	0.0637167	0.040498	-0.0103353	0.00984077	-0.0589262	0.0347602	0.0758778	-0.0335266	0.260969	0.0194154	-0.136942	-0.200721	-0.120862	-0.136656	0.0762053	0.233598	0.0631213	-0.129158	-0.0721145	0.0290534	-0.0374165	-0.020328	-0.0598361	0	0	0	0	0	0	0	0	0.22099	0.124633	-0.108409	-0.179254	-0.0428656	-0.167039	-0.0500872	0.132514	0.204629	0.12818	-0.107239	-0.178554	-0.0415648	-0.162372	-0.0585011	0.134047	-0.0630303	0.0579453	-0.111088	-0.0822127	0.0839381	0.0227851	-0.0512746	0.0415126	0.0496074	0.138977	-0.00813727	-0.0511228	-0.0423034	-0.0428114	0.0305085	0.0985497	0.00624796	0.199688	0.0107533	-0.0853018	-0.115426	-0.0860379	-0.00993019	0.158651	-0.0395909	0.213162	0.00575344	-0.0964988	-0.125324	-0.0963583	0.000941989	0.177063	0.0166345	0.0388095	0.0293018	0.0401229	0.0550805	0.042838	0.0452562	0.0462467	-0.0784368	0.0228957	-0.125321	-0.0800283	0.123552	0.0856541	0.0588644	0.0406437	0.495969	0.409719	0.321195	0.469632	0.520262	0.562669	0.526725	0.349304	0.697493	0.579035	0.704149	1.04855	1.23726	1.04588	1.06994	0.756917	0.950547	0.900224	1.07507	0.907503	0.728328	0.943091	0.835922	0.871994	0	0	0	0	0	0	0	0	0.762552	0.495258	0.855161	1.04451	0.865037	1.04701	0.719502	0.664545	0.732971	0.489867	0.840387	1.03556	0.869924	1.03204	0.734223	0.67026	0.43464	0.339753	0.520621	0.562424	0.435861	0.450036	0.507278	0.505873	0.211916	0.235622	0.289725	0.423811	0.48162	0.438415	0.395699	0.220125	0.370008	0.347614	0.420514	0.661042	0.797711	0.69182	0.643717	0.350019	0.45403	0.386633	0.46428	0.721198	0.86434	0.755496	0.689824	0.366589	0.0218563	0.00981107	0.0166769	0.0174322	0.0106118	0.0153152	0.0119254	0.0126363	0.482954	0.371136	0.546481	0.551276	0.383107	0.404181	0.359617	0.356295	0	0	0	0	0	0	0	0	0	0	0	0	0	0	0	0	0	0	0	0	0	0	0	0	2.56e-06	0	0	0	0	0	0	0	0	0	0	0	0	0	0	0	0	0	0	0	0	0	0	0	0	0	0	0	0	0	0	0	0	0	0	0	0	0	0	0	0	0	0	0	0	0	0	0	0	0	0	0	0	0	0	0	0	0	0	0	0	0	0	0	0	0	0	0	0	0	0	0	0	0	0	0	0	0	0	0	0	0	0	0	0	0	0	0	0	0	0	0	0	0	0	0	0	0	0	0	0	0	0	0	0	1408.24	46	32	24	5	0	17	22	33	13	0.184187	0.247551	0	0	0	13	3	1	0	0	0	0.111111	0.111111	0	0	0	0.179152	0.456724	0	0	0	0.0657229	0.162241	4.23781	0.57735	1.17305	0.262189	1.66106	0.0771517	0.352936	0.0239945	6.81164	10.0158	14.4552	2.91137	3.48266	4.18976	0	13.9131	14.4454	10.6319	8.63358	6.83282	5.16147	3.59116	0	0.434783	0.294804	0.174294	0.112124	0.0697227	0.0464997	0.0294358	0	10.9372	8.84411	6.00211	3.98875	2.58707	1.64609	0.901064	0	0.341787	0.180492	0.0983953	0.0518019	0.0263987	0.0148297	0.00738577	42.3333	41.3301	36.1629	46.748	46.0078	46.736	61.0965	49.9165	0.92029	0.89848	0.78615	1.01626	1.00017	1.016	1.32818	1.08514	0	0	0	0	0	0	0	0	0	0	0	0	0	0	0	0	0	0	0	0	0	0	0	0	0	0	0	0	0	0	0	0	2	0	0	0	0	7	0	0	0	0	7	2	0	0	0	0	0	0	0	0	0	2	0	0	0	0	0	1	4	1	0	0	0	0	0	0	0	0	0	0	0	0	0	0	0	0	2	0	0	0	0	0	0	0	0	0	0	0	0	0	0	0	0	0	0	0	0	0	0	0	0	0	0	0	0	0	0	0	0	2.6614	0	0	0	0	8.53029	0	0	0	0	-0.975068	0.648344	0	0	0	0	0	0	0	0	0	7.95402	0	0	0	0	0	10.162	45.1044	5.07449	0	0	0	0	0	0	0	0	0	0	0	0	0	0	0	0	-9.37874	0	0	0	0	0	0	0	0	0	0	0	0	0	0	0	0	0	0	0	0	0	0	0	0	0	0	0	0	0	0	0	0	1.40627	0	0	0	0	1.41369	0	0	0	0	0.131654	0.328349	0	0	0	0	0	0	0	0	0	3.97744	0	0	0	0	0	10.162	11.3384	5.07449	0	0	0	0	0	0	0	0	0	0	0	0	0	0	0	0	-4.66018	0	0	0	0	0	0	0	0	0	0	0	0	0	0	0	0	0	0	0	0	0	0	0	0	0	0	0	0	0	0	0	0	1.25513	0	0	0	0	1.02814	0	0	0	0	-0.4605	0.319995	0	0	0	0	0	0	0	0	0	3.97658	0	0	0	0	0	10.162	11.2138	5.07449	0	0	0	0	0	0	0	0	0	0	0	0	0	0	0	0	-4.71856	0	0	0	0	0	0	0	0	0	0	0	0	0	0	0	0	0	0	0	0	0	0	0	0	0	0	2105032704	0	0	0	0	0	0	0	0	0	0	0	0	0	0	0	0	0	0	0	0	0	0	0	0	0	0	0	0	0	0	0	0	0	0	0	0	0	0	0	0	0	0	0	0	0	32.14	0.391304	10	1	2.08092	3.81024	4.49832	5.01248	5.18639	5.18639	95.7222	175.271	206.923	230.574	238.574	238.574	0.376735	0.689816	0.814387	0.907472	0.938958	0.938958	0.353739	0.647709	0.764676	0.85208	0.881643	0.881643	3.44264	1.71332	1.02524	0.511082	0.337169	0.337169	27.4935	45.1387	51.968	54.8802	57.0109	57.0109	105.981	62.5219	46.6889	40.3466	35.4568	35.4568	30.0312	11.6202	7.01424	1	0	-5.50547	353.94	228.339	18.9489	0	16.8356	0	10.2285	12.1327	42.1389	11.4526	16.9008	43.11	0	0	0	94.8991	0	0	10.2285	16.7147	7.1098	48.028	0	11.499	63.8514	38.1574	20.2363	6.92374	5.56345	62.484	0	10.7724	0	11.3748	11.499	30.0272	87.5518	10.7724	18.1991	38.299	0	0	10.2285	4.73686	31.0476	72.7311	-0.895423	18.7643	0.215112	-0.294758	8.53029	0	1.40627	-8.12361	0.166667	2.22062	3.77893	0	5.10164	18.3915	0	9.98698	0	0	2.97264	0.9517	0	0	0	0	1	0	0	0	0	0	0	0	0	0	0	0	0	0	0	49	61	77	98	111	122	126	130	144	982	3.83945	4.58497	5.11949	5.72685	6.34212	6.76034	7.22839	7.579	7.96883	8.3407	9.43251	102.031	31.9689	3	0	0	0	3	0	0	0	0	0	0	0	0	0	0	0	0	0	0	0	0	0	0	0	3	0	0	0	3	0	0	0	0	0	0	0	0	0	0	0	0	0	0	0	0	0	0	0	0	0	0	0	0	0	0	0	0	0	0	0	0	0	0	0	0	0	0	0	0	0	0	0	1	0	0	0	0	0	0	1	0	0	0	0	0	0	0	0	0	0	0	0	0	0	1	0	0	0	0	0	0	1	0	0	0	0	0	0	0	0	0	0	0	0	0	0	0	0	0	0	0	0	0	0	0	0	0	0	0	0	0	0	0	0	0	0	0	0	5	0.15625	-2.90598	103.446	168.58	185.34	9.5	5.11111	2.9375	2.34222	1.54167	0.774694	0.651042	0.402116	0.439375	0.301602	0.296875	0.104308	0.0564904	0.0487963	0.0385417	0.0203867	0.0175957	0.011489	0.0162731	0.0111704	0.621927	100000000	100000000	0	0	0	6	32	5.09375	5.94803	6.8638	7.73936	8.6519	9.53481	10.4451	11.3317	12.2406	141.849	4.17439	0	5.56452	0	7.13807	0	8.79558	0	10.497	68.1695	495.999	10.7826	6100002560	52	162	191	0	6.30556
Sunset Yellow FCF		C1=CC(=CC=C1N=NC2=C(C=CC3=C2C=CC(=C3)S(=O)(=O)[O-])O)S(=O)(=O)[O-].[Na+].[Na+]	21.3245	16.2403	2	2	0	0	0	0	0	0	0	0	0	0	0	0	16	17	39	29	0	0	13	10	0	16	2	7	2	0	0	0	0	0	0	510.889	319.667	785	639.667	585.333	489	467.333	467.333	412	156	189	263	292	261	217	194	186	176	0	0	0	0	0	0	0	0	0	1886	1815	2238	2294	2074	1710	1624	1615	1418	7615.3	7150.13	8738.16	8733.21	7666.94	6399.09	6188.66	6142.26	5312.21	15083.4	12664.1	18307.5	19708	17519.1	14383.7	13320	13284.4	11955.8	319.813	320.565	531.531	631.476	703.745	560.102	459.206	471.536	460.25	268.801	268.527	450.646	525.428	580.814	462.163	382.403	392	377.718	266.947	260.415	443.45	515.26	575.302	457.756	377.392	387.121	372.843	1235.4	87.8321	121.903	137.287	119.852	96.8768	89.4231	90.4608	87.5364	5866.01	5490.5	9233.25	11718.5	13483	10804.7	8535.52	8807.63	8803.91	13.0997	8.19658	12.4603	8.20085	6.96825	7.29851	8.49697	8.19883	7.22807	4	4.84615	4.1746	3.74359	3.10714	3.23881	3.52727	3.26316	3.08772	0	0	0	0	0	0	0	0	0	48.359	46.5385	35.5238	29.4103	24.6905	25.5224	29.5273	28.3333	24.8772	195.264	183.337	138.701	111.964	91.2731	95.5088	112.521	107.759	93.1967	386.753	324.721	290.596	252.667	208.561	214.682	242.182	233.059	209.75	8.20034	8.21961	8.437	8.09585	8.37791	8.35973	8.34921	8.27256	8.07455	6.89233	6.88532	7.1531	6.73625	6.91445	6.89795	6.95279	6.8772	6.62663	6.8448	6.67731	7.03889	6.6059	6.84883	6.83218	6.86167	6.79159	6.54111	31.6768	2.25211	1.93497	1.76009	1.42681	1.44592	1.62588	1.58703	1.53573	150.41	140.782	146.559	150.237	160.512	161.265	155.191	154.52	154.455	3.85284	-0.532032	0.590032	0.342269	-0.0668297	-0.401899	-0.0821433	0.0976378	0.590849	204.382	-41.9744	78.3947	15.4387	-108.549	-79.6388	-27.4102	-4.21609	78.7526	37.4359	2.4359	-2.29389	-7.89744	2.00986	2.22551	-3.20447	-3.38067	5.79882	0	0	0	0	0	0	0	0	0	529.59	116.538	23.7396	-123.949	-200.142	-40.7824	-19.2676	58.9842	86.0868	2368.33	483.635	90.8227	-534.757	-884.595	-166.995	-87.9881	239.152	382.672	3708.59	-196.25	-480.864	-534.128	156.488	724.88	82.3747	-111.476	3.41459	15.9764	0.874174	4.22754	-0.458057	-2.88955	-2.54095	-0.0686806	1.56317	3.19738	12.4933	0.0169103	4.57112	0.148062	-4.42436	-3.8966	-0.501137	1.37253	3.7791	12.8905	-0.584085	5.25804	0.000123077	-4.92981	-4.55744	-0.638546	1.6497	4.57445	1002.9	25.2737	68.972	85.8517	127.944	106.88	73.9023	78.1208	81.9833	164.677	-9.58283	-12.5727	-35.9776	14.3848	30.615	10.8811	14.2475	10.6004	0.0987909	-0.0136418	0.00936559	0.00438806	-0.000795592	-0.0059985	-0.00149351	0.00171294	0.0103658	5.24056	-1.07627	1.24436	0.197933	-1.29225	-1.18864	-0.498367	-0.0739664	1.38162	0.959895	0.0624589	-0.0364109	-0.101249	0.0239269	0.0332166	-0.0582631	-0.05931	0.101734	0	0	0	0	0	0	0	0	0	13.5792	2.98817	0.37682	-1.58909	-2.38264	-0.608692	-0.35032	1.03481	1.51029	60.7264	12.4009	1.44163	-6.85585	-10.5309	-2.49246	-1.59978	4.19565	6.71354	95.0921	-5.03205	-7.63277	-6.84779	1.86295	10.8191	1.49772	-1.95572	0.0599051	0.409652	0.0224147	0.0671038	-0.00587252	-0.0343994	-0.0379246	-0.00124874	0.027424	0.0560944	0.320341	0.000433596	0.0725575	0.00189822	-0.0526709	-0.0581582	-0.00911159	0.0240794	0.0662999	0.330525	-0.0149765	0.0834609	1.57791e-06	-0.0586883	-0.0680214	-0.0116099	0.028942	0.0802535	25.7154	0.648045	1.09479	1.10066	1.52314	1.59523	1.34368	1.37054	1.4383	4.22248	-0.245714	-0.199566	-0.461251	0.171247	0.45694	0.197838	0.249956	0.185971	-0.138088	0.0948022	0.0444177	-0.00805329	-0.0607191	-0.0151179	0.0173391	0.104926	-0.205372	0.237448	0.0377694	-0.246586	-0.226815	-0.0950981	-0.0141142	0.263641	0.0650685	-0.0379322	-0.105479	0.0249266	0.0346044	-0.0606974	-0.061788	0.105984	0	0	0	0	0	0	0	0	0.220054	0.0277497	-0.117023	-0.175462	-0.0448253	-0.0257982	0.0762055	0.111221	0.204209	0.0237397	-0.112897	-0.173415	-0.041044	-0.0263441	0.069091	0.110554	-0.0529176	-0.0802671	-0.0720122	0.019591	0.113775	0.0157502	-0.0205666	0.000629969	0.0547164	0.163807	-0.0143354	-0.0839721	-0.0925775	-0.00304829	0.0669447	0.136932	0.00135355	0.226501	0.00592564	-0.164421	-0.181551	-0.0284434	0.0751681	0.206967	-0.0453113	0.25251	4.77394e-06	-0.177561	-0.205798	-0.0351256	0.0875637	0.242806	0.0252006	0.0425734	0.0428016	0.0592304	0.0620338	0.0522518	0.0532964	0.0559315	-0.0581918	-0.0472628	-0.109237	0.0405561	0.108216	0.0468535	0.0591965	0.0440432	0.435314	0.314286	0.255985	0.456884	0.514607	0.458443	0.408162	0.278087	0.79906	0.498427	0.696298	1.21627	1.1985	0.931511	0.829602	0.567203	1.05411	0.918395	0.936986	0.706923	0.742364	0.87665	0.765753	0.578767	0	0	0	0	0	0	0	0	0.79481	0.519929	0.948436	1.02719	0.863186	0.786029	0.639489	0.781737	0.759025	0.516911	0.933332	1.02818	0.866392	0.784963	0.652236	0.788274	0.366513	0.387182	0.502458	0.480774	0.391134	0.419988	0.474934	0.549178	0.169882	0.159107	0.254157	0.44941	0.45465	0.336893	0.252287	0.146556	0.325681	0.244018	0.38523	0.744144	0.75886	0.547903	0.427178	0.261759	0.411898	0.273121	0.42759	0.811919	0.836665	0.606339	0.462447	0.262806	0.0193894	0.00996882	0.0153267	0.0121191	0.00980431	0.0117425	0.0111923	0.0122966	0.418635	0.395382	0.514476	0.438192	0.373637	0.38412	0.34617	0.34184	0	0	0	0	0	0	0	0	0	0	0	0	0	0	0	0	0	0	0	0	0	0	0	0	2.1025e-06	0	0	0	0	0	0	0	0	0	0	0	0	0	0	0	0	0	0	0	0	0	0	0	0	0	0	0	0	0	0	0	0	0	0	0	0	0	0	0	0	0	0	0	0	0	0	0	0	0	0	0	0	0	0	0	0	0	0	0	0	0	0	0	0	0	0	0	0	0	0	0	0	0	0	0	0	0	0	0	0	0	0	0	0	0	0	0	0	0	0	0	0	0	0	0	0	0	0	0	0	0	0	0	0	1276.62	39	29	17	5	0	17	22	26	13	0.206404	0.277411	0	0	0	14	2	0	0	0	0	0	0	0	0	0	0.20693	0.395416	0	0	0	0.0726674	0.144513	3.89938	0.57735	1.08585	0.288675	1.49513	0.0771517	0.248657	0.0257172	6.00241	7.72302	10.6148	2.34862	2.41382	2.8512	0	12.5537	13.1794	9.51936	7.32651	5.95217	4.46714	3.31128	0	0.432886	0.299533	0.179611	0.114477	0.0717128	0.0475227	0.031536	0	9.99147	8.08003	5.25905	3.27932	2.27212	1.42631	0.816102	0	0.344533	0.183637	0.0992273	0.0512394	0.0273749	0.0151735	0.0077724	38.3333	37.6624	32.3645	39.6417	39.2078	39.816	57.0191	41.8765	0.982906	0.965701	0.829858	1.01645	1.00533	1.02092	1.46203	1.07376	0	0	0	0	0	0	0	0	0	0	0	0	0	0	0	0	0	0	0	0	0	0	0	0	0	0	0	0	0	0	0	0	0	0	0	0	0	9	0	0	0	0	5	2	0	0	0	0	0	0	0	0	0	2	0	0	0	0	0	1	4	0	0	0	0	0	0	0	0	0	0	0	0	0	0	0	0	0	2	0	0	0	0	0	0	0	0	0	0	0	0	0	0	0	0	0	0	0	0	0	0	0	0	0	0	0	0	0	0	0	0	0	0	0	0	0	10.9373	0	0	0	0	-0.817625	0.704979	0	0	0	0	0	0	0	0	0	7.77768	0	0	0	0	0	10.0121	44.0605	0	0	0	0	0	0	0	0	0	0	0	0	0	0	0	0	0	-9.20517	0	0	0	0	0	0	0	0	0	0	0	0	0	0	0	0	0	0	0	0	0	0	0	0	0	0	0	0	0	0	0	0	0	0	0	0	0	1.42289	0	0	0	0	0.219962	0.353214	0	0	0	0	0	0	0	0	0	3.90772	0	0	0	0	0	10.0121	11.1253	0	0	0	0	0	0	0	0	0	0	0	0	0	0	0	0	0	-4.5753	0	0	0	0	0	0	0	0	0	0	0	0	0	0	0	0	0	0	0	0	0	0	0	0	0	0	0	0	0	0	0	0	0	0	0	0	0	1.07443	0	0	0	0	-0.418528	0.351765	0	0	0	0	0	0	0	0	0	3.86996	0	0	0	0	0	10.0121	10.905	0	0	0	0	0	0	0	0	0	0	0	0	0	0	0	0	0	-4.62987	0	0	0	0	0	0	0	0	0	0	0	0	0	0	0	0	0	0	0	0	0	0	0	0	0	0	1505032704	0	0	0	0	0	0	0	0	0	0	0	0	0	0	0	0	0	0	0	0	0	0	0	0	0	0	0	0	0	0	0	0	0	0	0	0	0	0	0	0	0	0	0	0	0	29.13	0.461538	9	1	2.13487	3.25826	3.98978	4.82386	4.97771	5.13156	83.2599	127.072	155.601	188.131	194.131	200.131	0.403918	0.616463	0.754868	0.912677	0.941785	0.970892	0.37451	0.57158	0.699907	0.846227	0.873215	0.900204	3.15053	2.02714	1.29562	0.461538	0.307692	0.153846	29.1352	42.292	51.0783	54.2784	56.0263	58.4877	95.5111	69.9432	50.8993	43.8503	40.8176	35.7193	27.0345	10.5434	6.73834	1	0	-4.73476	319.89	210.495	14.212	0	16.8356	5.11425	5.11425	12.1327	47.8508	5.38622	15.4784	31.6732	0	0	0	90.1622	0	0	10.2285	9.79097	0	54.5973	0	5.74951	59.1146	31.0476	20.2363	0	0	74.6168	0	10.7724	0	11.3748	5.74951	30.0272	76.2389	10.7724	24.2655	30.3318	0	0	10.2285	0	31.0476	66.0907	-0.834445	18.4948	0.250397	-0.233577	10.9373	0	0	-9.20517	0	0	0	0	8.55064	18.9062	0	6.12846	0	0	2.97264	0	0	0	0	0	1	0	0	0	0	0	0	0	0	0	0	0	0	0	0	44	53	64	83	94	105	105	114	122	842	3.77276	4.51086	5.02552	5.60764	6.2349	6.65649	7.13877	7.47199	7.88861	8.22966	9.33279	95.2219	26.2201	3	0	0	0	3	0	0	0	0	0	0	0	0	0	0	0	0	0	0	0	0	0	0	0	3	0	0	0	3	0	0	0	0	0	0	0	0	0	0	0	0	0	0	0	0	0	0	0	0	0	0	0	0	0	0	0	0	0	0	0	0	0	0	0	0	0	0	0	0	0	0	0	1	0	0	0	0	0	0	1	0	0	0	0	0	0	0	0	0	0	0	0	0	0	1	0	0	0	0	0	0	1	0	0	0	0	0	0	0	0	0	0	0	0	0	0	0	0	0	0	0	0	0	0	0	0	0	0	0	0	0	0	0	0	0	0	0	0	4	0.137931	-3.223	92.1572	159.35	176.11	8.5	4.44444	2.0625	1.68	1.25694	0.652245	0.440972	0.286722	0.3725	0.227324	0.293103	0.10101	0.046875	0.0454054	0.0405466	0.0217415	0.0152059	0.0119468	0.018625	0.00947182	0.603932	100000000	100000000	0	0	0	5.85798	29	4.99043	5.83188	6.73459	7.5974	8.49679	9.36794	10.2658	11.1416	12.0388	134.465	4.07754	0	5.45959	0	7.02198	0	8.66199	0	10.342	64.5631	451.972	11.589	5500002022	44	146	170	0	5.58333
Gluconic acid		C(C(C(C(C(C(=O)O)O)O)O)O)O	8.97986	9.60357	1	0	14.9584	2.27522	4.55045	14.9584	1.15065	3.40939	3.22171	0.247824	1.43228	46.8361	3.60277	4.10902	0	0	25	13	0	0	7	12	0	6	0	7	0	0	0	0	0	0	0	242	159	234	320	256	191	122	55	0	68	84	119	131	114	84	51	23	7	289.139	116.556	201.444	414.333	406.222	325.167	238.667	145.167	23	676	600	881	1139	986	736	480	219	28	2669.55	2235.87	3238.32	4120.7	3419.78	2524.32	1622.76	688.406	52.4452	4428.84	5417.19	7599.43	8684.8	7729.85	5759.65	3602.95	1617.96	370.376	219.327	207.473	331.314	508.711	535.206	441.327	307.138	173.208	55.2874	179.93	172.984	274.344	414.493	431.237	352.325	244.373	136.879	42.064	181.33	171.7	272.54	415.64	433.76	354.64	246.48	138.68	42.46	26.5712	33.2098	48.0015	55.6317	50.6788	38.864	24.3815	11.4387	3.38276	4277.94	3737.22	6125.39	9885.69	10690.5	9088.17	6376.34	3638.23	1295.22	9.68	6.625	6	5.42373	4.12903	3.67308	3.38889	2.75	0	2.72	3.5	3.05128	2.22034	1.83871	1.61538	1.41667	1.15	1	11.5656	4.85648	5.16524	7.0226	6.55197	6.25321	6.62963	7.25833	3.28571	27.04	25	22.5897	19.3051	15.9032	14.1538	13.3333	10.95	4	106.782	93.1614	83.0338	69.8424	55.1577	48.5445	45.0765	34.4203	7.49218	177.154	225.716	194.857	147.2	124.675	110.763	100.082	80.8982	52.9108	8.77307	8.64469	8.49523	8.62223	8.63235	8.48706	8.53162	8.66042	7.89819	7.19721	7.20769	7.03445	7.02531	6.95544	6.77548	6.78813	6.84396	6.00914	7.2532	7.15417	6.98821	7.04475	6.99613	6.82	6.84667	6.934	6.06571	1.06285	1.38374	1.23081	0.942911	0.817399	0.747384	0.677263	0.571935	0.483251	171.117	155.717	157.061	167.554	172.427	174.773	177.121	181.911	185.032	1.56352	-0.861936	-0.247473	0.594391	-0.282617	-0.00911357	0.0181783	0.072294	-0.127772	125.36	-18.4656	-20.3616	16.3904	-24.9728	1.6112	-5.9584	-13.688	-1.9008	16.16	4.1664	-7.4896	-5.8576	-2.2368	-1.1328	0.3696	2.552	1.3552	127.849	-41.8727	-26.1565	32.9777	-15.0452	-1.44347	-1.0924	-5.62467	-8.0388	243.36	-41.3056	-49.8416	21.7904	-54.3328	5.1712	4.7616	-21.448	3.5392	1130.48	-180.97	-234.065	89.1684	-254.357	24.3627	22.5164	-98.4506	19.7925	986.624	138.645	-332.28	-258.509	-213.192	14.1468	13.9008	9.31092	96.735	5.24296	-1.85389	-1.16713	1.48897	-0.662683	-0.00677228	-0.0214811	-0.227507	-0.282754	6.84986	-2.3092	-1.38827	1.84411	-1.05758	0.0398469	0.0216758	-0.458915	-0.30253	7.6176	-2.6345	-1.59346	2.11486	-1.09565	0.024192	0.003456	-0.44808	-0.369728	4.22568	0.926078	-1.93529	-1.5373	-0.514903	-0.0496743	-0.0502457	0.540445	0.430416	25.0851	4.68348	-11.8603	-8.30736	-2.31932	-0.475934	-0.485126	3.71921	2.19402	0.0625407	-0.035914	-0.00634545	0.0100744	-0.00455834	-0.000175261	0.000504952	0.0036147	-0.0182531	5.0144	-0.7694	-0.522092	0.277803	-0.402787	0.0309846	-0.165511	-0.6844	-0.271543	0.6464	0.1736	-0.192041	-0.0992814	-0.0360774	-0.0217846	0.0102667	0.1276	0.1936	5.11396	-1.7447	-0.670679	0.558945	-0.242665	-0.027759	-0.0303444	-0.281233	-1.1484	9.7344	-1.72107	-1.27799	0.369329	-0.876335	0.0994462	0.132267	-1.0724	0.5056	45.2193	-7.54042	-6.00166	1.51133	-4.10253	0.468514	0.625456	-4.92253	2.8275	39.4649	5.77689	-8.52001	-4.3815	-3.43859	0.272054	0.386132	0.465546	13.8193	0.209718	-0.0772454	-0.0299265	0.0252368	-0.0106884	-0.000130236	-0.000596698	-0.0113754	-0.0403935	0.273995	-0.0962167	-0.0355966	0.0312561	-0.0170578	0.000766286	0.000602107	-0.0229458	-0.0432186	0.304704	-0.109771	-0.0408578	0.0358452	-0.0176717	0.000465231	9.6e-05	-0.022404	-0.0528183	0.169027	0.0385866	-0.0496229	-0.0260559	-0.00830489	-0.000955275	-0.00139571	0.0270223	0.061488	1.0034	0.195145	-0.30411	-0.140803	-0.0374084	-0.00915257	-0.0134757	0.185961	0.313432	-0.574251	-0.101461	0.161086	-0.072886	-0.00280235	0.00807398	0.0577976	-0.29186	-0.153438	-0.104119	0.0554011	-0.0803261	0.00617913	-0.0330072	-0.136487	-0.0541526	0.268564	-0.297093	-0.153591	-0.0558128	-0.0337014	0.0158828	0.197401	0.299505	-0.341164	-0.131147	0.109298	-0.0474516	-0.00542808	-0.00593365	-0.0549933	-0.224562	-0.176803	-0.131286	0.0379406	-0.0900246	0.010216	0.0135876	-0.110166	0.0519395	-0.166752	-0.132723	0.0334222	-0.0907252	0.0103609	0.0138316	-0.108859	0.0625286	0.14638	-0.215888	-0.111023	-0.0871302	0.00689356	0.00978419	0.0117964	0.350166	-0.36833	-0.142699	0.120337	-0.0509656	-0.000621005	-0.00284523	-0.0542411	-0.192608	-0.351163	-0.129917	0.114076	-0.0622559	0.00279672	0.00219751	-0.0837453	-0.157735	-0.360253	-0.13409	0.117639	-0.0579964	0.00152683	0.00031506	-0.0735271	-0.173343	0.228286	-0.293579	-0.154152	-0.0491335	-0.00565161	-0.00825734	0.159869	0.363776	0.194483	-0.303078	-0.140325	-0.0372815	-0.00912152	-0.01343	0.18533	0.312369	1.50798	0.912864	0.717162	1.03947	0.994149	1.05319	1.09695	1.40586	0.901404	0.863973	0.866386	1.06532	1.00879	1.11412	1.33535	1.17604	1.36139	1.90404	1.2586	0.910252	0.742574	0.556931	0.185644	0	1.19542	0.960803	0.839798	1.03533	0.974307	1.02747	1.21876	1.15315	0.969757	0.933091	0.897603	1.08004	0.999469	1.02728	1.21055	1.0355	0.966891	0.94184	0.903005	1.07876	0.997368	1.02342	1.20198	1.02236	1.06048	1.39767	1.10571	0.993	0.879146	0.82959	0.73054	0.434976	1.2093	0.951643	0.82944	1.05801	0.986157	1.02676	1.16705	1.10631	1.1318	0.893839	0.82501	1.07405	1.00352	1.04929	1.23361	1.15443	1.16047	0.912058	0.82503	1.06866	0.997892	1.04232	1.21219	1.14097	1.35152	1.78397	1.20887	0.90367	0.77132	0.671939	0.309164	0.0222488	1.42947	1.82299	1.20355	0.890831	0.758681	0.657536	0.261604	7.88154e-05	0.478657	-0.327605	6.02202	1.98601	3.18398	0.972681	7.0083	1.16225	8.02941	5.81392	16.0152	11.8282	20.7651	14.7007	3.71447	2.55286	3.50155	2.35662	3.55546	2.30799	1.86879	0.741252	13.6434	11.0752	4.15404	71.0267	36.3883	54.2164	72.5075	5.5775	36.3883	1.75	3.55638	0.273568	1.53111	48.096	3.69969	4.13556	71.0497	36.3973	54.2265	72.5261	5.57893	36.3973	1.74486	3.55637	0.273567	1.5311	48.0977	3.69983	4.1356	91.5672	44.3871	63.339	89.204	6.86184	44.3871	-2.79296	3.54381	0.272601	1.52757	49.4948	3.8073	4.16423	71.0738	36.4066	54.2372	72.5456	5.58043	36.4066	1.73946	3.55635	0.273566	1.5311	48.0996	3.69997	4.13564	70.754	36.2825	54.0961	72.2864	5.56049	36.2825	1.81105	3.55652	0.273578	1.53115	48.0748	3.69806	4.13512	69.9106	35.9553	53.7243	71.6029	5.50792	35.9553	2	3.55694	0.273611	1.53127	48.0088	3.69298	4.13375	113.54	52.9819	73.2173	107.365	8.25885	52.9819	-7.57606	3.53029	0.271561	1.52375	50.6329	3.89484	4.18697	73.4349	37.3234	55.2795	74.4604	5.72772	37.3234	1.21194	3.55508	0.273468	1.53074	48.2799	3.71384	4.13938	170.366	24	12	23	1	0	0	1	23	1	0.17994	0.125733	0	0	1	0	0	1	4	0	0	0.833333	0.833333	0	0	0	0	0	0	0	0	0	0	1.14639	0	0.550755	0	0.404782	0	0.0822921	0	3.06095	3.39266	4.01484	0.706499	0.605017	0.528358	10.5939	5.91279	5.2069	4.25178	1.97594	0.864362	0.34295	0.0907218	0.814912	0.492733	0.325431	0.23621	0.141139	0.0864362	0.0571584	0.0453609	6.60804	3.47368	2.51418	1.5077	0.668453	0.268179	0.0881415	0.0150289	0.508311	0.289473	0.157136	0.0837614	0.0477466	0.0268179	0.0146903	0.00751447	17.3333	16.3313	14.2546	26.6417	25.7961	26.36	14.153	28.9574	0.693333	0.653251	0.570182	1.06567	1.03184	1.0544	0.56612	1.1583	0	0	0	0	0	0	0	0	0	0	0	0	0	0	80.9207	40.4603	58.8264	80.9207	6.22467	40.4603	3.54943	0.273033	1.52915	48.895	3.76116	4.15204	0	0	0	0	0	0	0	0	1	0	0	0	4	0	0	1	0	0	0	0	0	0	0	0	0	0	0	0	0	0	0	0	0	6	1	0	0	0	0	0	0	0	0	0	0	0	0	0	0	0	0	0	0	0	0	0	0	0	0	0	0	0	0	0	0	0	0	0	0	0	0	0	0	0	0	0	0	0	0	0	0	0	0	0	0	0	0	-0.842693	0	0	0	-7.83708	0	0	-1.72529	0	0	0	0	0	0	0	0	0	0	0	0	0	0	0	0	0	51.8142	10.0909	0	0	0	0	0	0	0	0	0	0	0	0	0	0	0	0	0	0	0	0	0	0	0	0	0	0	0	0	0	0	0	0	0	0	0	0	0	0	0	0	0	0	0	0	0	0	0	0	0	0	0	0	-0.842693	0	0	0	-1.69074	0	0	-1.72529	0	0	0	0	0	0	0	0	0	0	0	0	0	0	0	0	0	8.92218	10.0909	0	0	0	0	0	0	0	0	0	0	0	0	0	0	0	0	0	0	0	0	0	0	0	0	0	0	0	0	0	0	0	0	0	0	0	0	0	0	0	0	0	0	0	0	0	0	0	0	0	0	0	0	-0.842693	0	0	0	-2.19796	0	0	-1.72529	0	0	0	0	0	0	0	0	0	0	0	0	0	0	0	0	0	8.19054	10.0909	0	0	0	0	0	0	0	0	0	0	0	0	0	0	0	0	0	0	0	0	0	0	0	0	0	0	0	0	0	0	0	0	0	0	0	0	0	0	0	0	0	0	0	0	127	5.33333	0.410256	0.4375	0.46875	0	9.25	0.711538	7.75	0.596154	1.5	0.115385	0	0	10.6461	0.818932	3.64172	0.280132	19.5716	1.50551	5.91279	0.45483	8.9255	0.686577	2.27107	0.174698	0.501424	0.038571	0.501424	0.038571	0	0.0897436	0.722667	1.11282	0.426829	0.722667	0.85614	0.295837	0	-0.295837	0.25668	-6.25	-0.480769	0.368664	0.345336	0	12.07	0	6	6	1.51662	2.74849	3.71908	4.37366	4.56386	4.56386	37.9156	68.7123	92.977	109.342	114.096	114.096	0.326587	0.591856	0.80086	0.941817	0.982773	0.982773	0.326587	0.591856	0.80086	0.941817	0.982773	0.982773	3.12723	1.89536	0.924777	0.270196	0.08	0.08	14.6744	25.4718	32.6532	36.1643	36.356	36.356	52.6844	37.4279	25.8186	20.0739	19.53	19.53	13	5.67188	3.7037	0	0	3.01741	132.19	73.4909	30.6392	0	4.79454	0	0	0	0	0	6.60688	18.3119	6.10397	0	0	35.4337	0	0	0	24.4159	6.60688	0	0	0	0	67.6312	4.79454	0	0	0	0	0	0	0	0	36.9921	0	0	0	0	0	0	0	30.6392	4.79454	0	10.0909	51.8142	0	-1.72529	0	-7.83708	-0.842693	0	0	0	0	0	0	1.91926	0	5.67624	0	0	5.05161	0	0	0	0	0	0	0	0	23.9631	1.84332	11.9668	0.92052	11.9964	0.922797	0	0	11.9668	0.92052	0	0	16	18	14	10	6	2	0	0	0	91	2.63906	2.94444	3.04452	2.83321	2.56495	2.19722	1.38629	0	0	0	4.64439	23.6355	12.9065	0	0	0	0	0	0	0	0	0	0	0	0	0	0	0	0	0	0	0	0	0	0	0	0	0	0	0	0	0	0	0	0	0	0	0	0	0	0	0	0	0	0	0	0	0	0	0	0	0	0	0	0	0	0	0	0	0	0	0	0	0	0	0	0	0	0	0	0	0	0	0	0	0	0	0	0	0	0	0	0	0	0	0	0	0	0	0	0	0	0	0	0	0	0	0	0	0	0	0	0	0	0	0	0	0	0	0	0	0	0	0	0	0	0	0	0	0	0	0	0	0	0	0	0	0	0	0	0	0	0	0	0	0	0	0	0	0	0	5	0.416667	-3.4931	38.7488	138.45	138.45	3.5	2.44444	1.125	0.56	0.277778	0.0816327	0	0	0	0	0.291667	0.152778	0.0625	0.04	0.0277778	0.0136054	0	0	0	0	0.588328	7	4	0.75	0.428571	171.228	4.58496	12	4.04305	4.82831	5.64545	6.45677	7.27863	8.0959	8.91932	9.73844	10.5623	90.5681	3.21888	0	4.48864	0	5.95324	0	7.49165	0	9.06705	43.2194	196.058	7.84233	254	18	56	62	7.80556	3.11111
Gluconolactone		C(C1C(C(C(C(=O)O1)O)O)O)O	8.76108	8.65165	0	0	14.7081	2.37768	4.75537	14.7081	1.22568	3.38412	3.17851	0.264875	1.33873	43.5946	3.63289	3.95726	0	0	22	12	0	0	6	10	0	6	0	6	0	0	0	0	0	0	0	228	166	260	349	226	110	25	0	0	68	88	132	140	101	55	21	6	1	227.389	97.0556	170.25	349.333	327.167	239.167	90.8333	16	1	610	584	905	1154	858	451	140	20	1	2411.55	2203.62	3358.37	4223.61	2967.1	1469.92	401.2	36.3182	1.01606	4150.28	5253.17	7793.48	8765.75	6719.57	3580.62	1268.63	288.362	31.0837	192.538	188.53	324.619	485.827	459.026	314.092	147.633	45.8162	6.71846	158.417	157.849	269.626	397.368	370.837	249.549	114.75	34.496	4.84	159.4	156.3	267.79	398.35	372.8	251.59	115.87	34.76	4.84	25.0388	32.1402	48.5633	55.2142	43.8639	25.3594	10.1706	2.84799	0.444613	3722.65	3366.85	5945.94	9336.14	9083.03	6529.51	3267.33	1110.04	184.918	10.3636	7.54545	6.84211	6.23214	4.26415	2.97297	1.38889	0	0	3.09091	4	3.47368	2.5	1.90566	1.48649	1.16667	1	1	10.3359	4.41162	4.48026	6.2381	6.17296	6.46396	5.0463	2.66667	1	27.7273	26.5455	23.8158	20.6071	16.1887	12.1892	7.77778	3.33333	1	109.616	100.165	88.3782	75.4216	55.9831	39.7275	22.2889	6.05304	1.01606	188.649	238.78	205.092	156.531	126.784	96.7736	70.4794	48.0604	31.0837	8.75173	8.56956	8.54261	8.67548	8.66087	8.48898	8.20183	7.63603	6.71846	7.20075	7.17493	7.09542	7.09585	6.99692	6.74456	6.37498	5.74933	4.84	7.24545	7.10455	7.04711	7.11339	7.03396	6.79973	6.43722	5.79333	4.84	1.13813	1.46092	1.27798	0.985967	0.827621	0.685388	0.565032	0.474665	0.444613	169.211	153.039	156.472	166.717	171.378	176.473	181.518	185.007	184.918	1.27776	-0.647077	-0.365813	0.663906	-0.32632	0.0548508	0.0140664	-0.0769381	0.0444438	114.364	-6.72727	-14.1736	17.8017	-47.9669	-19.3388	-0.206612	8.26446	5.16529	15.4545	4.54545	-4.42149	-7.52066	-7.32231	1.19008	3.71901	1.78512	0.297521	99.7071	-26.6111	-28.792	24.6901	-15.6908	3.40427	-6.66185	-2.17769	1.98554	208.364	-22.7273	-41.9917	35.7107	-75.7851	-31.4298	2.8843	18.4463	10.7107	969.105	-97.4801	-195.083	156.677	-356.613	-148.193	16.8861	88.9962	50.2578	897.938	105.136	-236.167	-122.29	-380.925	-122.616	124.781	139.77	43.3414	4.48974	-1.3658	-1.25448	1.53718	-0.935976	-0.126887	-0.164392	-0.0444996	0.109983	5.82371	-1.61818	-1.45888	1.93668	-1.42042	-0.37132	-0.220598	0.0528248	0.18804	6.49091	-1.88182	-1.6943	2.20041	-1.49174	-0.326529	-0.249835	0.00793388	0.190413	4.02753	0.476685	-1.49364	-0.867593	-1.36917	-0.103509	0.752651	0.494417	0.0963957	24.0073	1.9416	-9.48647	-4.54455	-7.26915	0.179124	4.35212	2.42383	0.399839	0.0580801	-0.0294126	-0.00962665	0.0118555	-0.00615698	0.00148245	0.000781469	-0.012823	0.0444438	5.19835	-0.305785	-0.372988	0.317887	-0.905037	-0.522671	-0.0114784	1.37741	5.16529	0.702479	0.206612	-0.116355	-0.134298	-0.138157	0.0321644	0.206612	0.297521	0.297521	4.53214	-1.2096	-0.757685	0.440894	-0.296052	0.0920073	-0.370103	-0.362948	1.98554	9.47107	-1.03306	-1.10505	0.637692	-1.42991	-0.849453	0.160239	3.07438	10.7107	44.0502	-4.43092	-5.13376	2.79781	-6.72856	-4.00523	0.938119	14.8327	50.2578	40.8154	4.7789	-6.21491	-2.18375	-7.18726	-3.31394	6.93228	23.295	43.3414	0.204079	-0.0620817	-0.0330128	0.0274497	-0.0176599	-0.00342938	-0.0091329	-0.0074166	0.109983	0.264714	-0.0735537	-0.0383916	0.0345835	-0.0268003	-0.0100357	-0.0122555	0.00880413	0.18804	0.295041	-0.0855372	-0.0445868	0.0392931	-0.028146	-0.00882511	-0.0138797	0.00132231	0.190413	0.183069	0.0216675	-0.0393062	-0.0154927	-0.0258335	-0.00279753	0.041814	0.0824028	0.0963957	1.09124	0.0882545	-0.249644	-0.0811527	-0.137154	0.00484118	0.241784	0.403971	0.399839	-0.506415	-0.165748	0.204123	-0.106009	0.0255243	0.013455	-0.220782	0.765216	-0.0588235	-0.0717513	0.0611515	-0.174101	-0.100546	-0.00220809	0.264971	0.993641	0.294118	-0.165635	-0.191176	-0.19667	0.045787	0.294118	0.423529	0.423529	-0.266893	-0.16718	0.0972817	-0.0653229	0.0203011	-0.0816618	-0.0800831	0.438102	-0.109075	-0.116676	0.0673305	-0.150976	-0.0896892	0.0169188	0.324607	1.13089	-0.100588	-0.116543	0.0635141	-0.152747	-0.0909241	0.0212966	0.336722	1.14092	0.117086	-0.152269	-0.0535031	-0.176092	-0.0811935	0.169845	0.570741	1.06189	-0.304204	-0.161764	0.134505	-0.0865347	-0.0168042	-0.0447517	-0.0363418	0.538922	-0.277861	-0.14503	0.130645	-0.101243	-0.0379114	-0.046297	0.033259	0.710353	-0.289916	-0.15112	0.133178	-0.0953966	-0.0299114	-0.0470433	0.00448179	0.645378	0.118357	-0.214707	-0.0846276	-0.141113	-0.0152813	0.228405	0.450118	0.526553	0.0808753	-0.22877	-0.0743673	-0.125686	0.00443639	0.221568	0.370194	0.366407	1.44924	1.07931	0.796402	1.1171	0.884637	0.844078	1.06216	1.12963e-05	0.767886	0.857721	0.906647	1.20049	1.16875	1.07114	0.765103	0	1.17353	1.5555	1.21324	0.999889	0.587599	0.188725	0	0	1.06824	0.94462	0.806529	1.10706	1.1274	1.15466	0.877571	0	0.856675	0.912373	0.877372	1.15142	1.15086	1.10024	0.82308	0	0.855277	0.917602	0.880753	1.15025	1.14843	1.09265	0.81163	0	1.02355	1.24055	1.00856	1.06157	0.933812	0.671975	0.325262	0	1.1082	0.995052	0.843837	1.11535	1.04296	1.03192	0.879216	0	1.01869	0.932503	0.837176	1.13618	1.09899	1.10264	0.924085	0	1.05147	0.95356	0.838577	1.129	1.07945	1.07933	0.911275	0	1.34923	1.54278	1.0747	0.967794	0.690229	0.310068	0.0158865	0	1.42573	1.58474	1.07394	0.952767	0.648464	0.265737	5.60462e-05	0	0.477979	-0.485337	6.0283	1.98603	3.18635	0.977821	7.00827	1.16167	8.02945	5.81316	16.015	11.8278	20.7653	14.7008	3.71479	2.55115	3.50189	2.35487	3.55574	2.30643	1.87058	0.741127	13.6434	11.0745	2.63441	51.492	26.4604	36.1643	52.6709	4.38924	26.4604	1.5	3.41785	0.284821	1.41133	45.7608	3.8134	4.00575	51.5188	26.4719	36.1806	52.6944	4.3912	26.4719	1.49559	3.41784	0.28482	1.41133	45.7617	3.81348	4.00577	73.03	35.318	48.471	71.065	5.92209	35.318	-2.39397	3.40712	0.283926	1.40819	46.7001	3.89167	4.02607	51.5469	26.4838	36.1976	52.7192	4.39327	26.4838	1.49097	3.41783	0.284819	1.41133	45.7627	3.81356	4.00579	51.1739	26.3248	35.9716	52.3908	4.3659	26.3248	1.55233	3.41795	0.284829	1.41136	45.7499	3.81249	4.00551	50.1917	25.9052	35.3791	51.5246	4.29372	25.9052	1.71429	3.41825	0.284855	1.41145	45.716	3.80967	4.00477	93.9466	43.7264	59.9186	89.2271	7.43559	43.7264	-6.49377	3.39505	0.282921	1.40464	47.621	3.96841	4.04559	54.3103	27.6584	37.8863	55.1437	4.59531	27.6584	1.03881	3.41688	0.28474	1.41105	45.8574	3.82145	4.00786	178.877	22	12	21	1	0	0	1	21	1	0.202361	0.150209	0	0	1	0	0	1	4	0	0	0.833333	0.833333	0	0	0	0.0453609	0.213519	0	0	0	0.0226805	0.0557258	0.979719	0	0.45453	0	0.391006	0	0.078735	0	2.84859	3.83544	5.40027	0.75791	0.800141	0.858106	9.30096	5.57459	4.95866	4.49874	2.87163	1.88673	0.960798	0.333224	0.77508	0.464549	0.291686	0.204488	0.124853	0.0786138	0.0533776	0.041653	6.12186	3.4317	2.58393	1.74329	0.980004	0.535717	0.210267	0.0474574	0.510155	0.285975	0.151996	0.0792403	0.0426089	0.0223215	0.0116815	0.00593217	15.6667	14.8314	12.9979	23.4232	22.7216	23.2	12.8742	25.3328	0.712121	0.674155	0.590815	1.06469	1.0328	1.05455	0.585191	1.15149	0	0	0	0	0	0	0	0	0	0	0	0	0	0	62.6998	31.3499	42.8961	62.6998	5.22498	31.3499	3.41234	0.284361	1.40972	46.3583	3.86319	4.01872	0	0	0	0	0	0	0	0	1	0	0	0	4	0	0	1	0	0	0	0	0	0	0	0	0	0	0	0	0	0	0	0	0	4	1	1	0	0	0	0	0	0	0	0	0	0	0	0	0	0	0	0	0	0	0	0	0	0	0	0	0	0	0	0	0	0	0	0	0	0	0	0	0	0	0	0	0	0	0	0	0	0	0	0	0	0	0	-0.58662	0	0	0	-5.92611	0	0	-1.03532	0	0	0	0	0	0	0	0	0	0	0	0	0	0	0	0	0	35.5017	10.6649	4.38148	0	0	0	0	0	0	0	0	0	0	0	0	0	0	0	0	0	0	0	0	0	0	0	0	0	0	0	0	0	0	0	0	0	0	0	0	0	0	0	0	0	0	0	0	0	0	0	0	0	0	0	-0.58662	0	0	0	-1.15657	0	0	-1.03532	0	0	0	0	0	0	0	0	0	0	0	0	0	0	0	0	0	9.07843	10.6649	4.38148	0	0	0	0	0	0	0	0	0	0	0	0	0	0	0	0	0	0	0	0	0	0	0	0	0	0	0	0	0	0	0	0	0	0	0	0	0	0	0	0	0	0	0	0	0	0	0	0	0	0	0	-0.58662	0	0	0	-1.73352	0	0	-1.03532	0	0	0	0	0	0	0	0	0	0	0	0	0	0	0	0	0	8.55329	10.6649	4.38148	0	0	0	0	0	0	0	0	0	0	0	0	0	0	0	0	0	0	0	0	0	0	0	0	0	0	0	0	0	0	0	0	0	0	0	0	0	0	0	0	0	0	0	108	5	0.416667	0.333333	0.5	0	9.25	0.770833	7.75	0.645833	1.5	0.125	0	0	9.27438	0.772865	3.46355	0.288629	16.8146	1.40122	5.57459	0.464549	7.54027	0.628355	2.11104	0.17592	0.339627	0.0283023	0.425627	0.035469	0	0.0833333	0.727273	1.08333	0.433333	0.727273	0.8875	0.293939	0	-0.293939	0.195833	-6.25	-0.520833	0.384615	0.329385	0	12.06	0.272727	6	4	1.53948	2.81104	3.69785	4.27761	4.36852	4.36852	33.8687	61.8428	81.3526	94.1075	96.1075	96.1075	0.34522	0.630358	0.829219	0.959228	0.979614	0.979614	0.340326	0.621421	0.817463	0.945629	0.965726	0.965726	2.91995	1.64839	0.761586	0.181818	0.0909091	0.0909091	14.8404	26.6183	33.9787	35.926	36.0176	36.0176	48.1129	33.1128	22.6119	19.5011	19.2775	19.2775	10.0833	3.80623	1.8595	1	0	1.92126	115.46	68.0101	25.163	0	4.79454	0	0	0	0	0	6.60688	12.2079	12.2079	0	0	29.9575	0	0	0	24.4159	6.60688	0	0	0	0	57.4182	9.5314	0	0	0	0	0	0	0	0	36.9921	0	0	0	0	0	0	4.73686	20.4261	4.79454	4.38148	10.6649	35.5017	0	-1.03532	0	-5.92611	-0.58662	0	0	0	0	0	0	2.12571	0	6.08364	0	0	2.44759	1.70639	0	0	0	0	0	0	0	23.079	1.92325	10.7112	0.892598	12.3678	1.03065	0	0	10.7112	0.892598	0	0	17	22	23	24	18	8	1	0	0	137	2.63906	2.99573	3.2581	3.3322	3.4012	3.13549	2.3979	0.693147	0	0	5.0689	21.4999	12.6361	1	0	0	0	1	0	0	0	0	0	0	0	1	0	0	0	1	0	0	0	0	0	0	0	0	0	0	0	0	0	0	0	0	0	0	0	0	0	0	0	0	0	0	0	0	0	0	0	1	0	0	0	1	0	0	0	0	0	0	0	1	0	0	0	1	0	0	0	0	0	0	0	0	0	0	0	0	0	0	0	0	0	0	0	0	0	0	0	0	0	0	0	0	0	0	0	0	0	0	0	0	0	0	0	0	0	0	0	0	0	0	0	0	0	0	0	0	0	0	0	0	0	0	0	0	0	0	0	0	0	0	0	0	0	0	0	0	0	1	0.0833333	-3.0132	34.9862	107.22	107.22	3	2.22222	1.3125	0.915556	0.118056	0	0	0	0	0	0.25	0.130719	0.0690789	0.0762963	0.0236111	0	0	0	0	0	0.549705	6	4	0.5	0.333333	150.081	4.58496	12	4.07754	4.91998	5.78383	6.64509	7.51152	8.37586	9.24271	10.1078	10.9746	91.6389	3.21888	0	4.5326	0	6.07074	0	7.70931	0	9.3964	42.9279	178.048	8.09308	182	19	58	68	6.05556	2.77778
L-Glutamic acid hydrochloride		C(CC(=O)O)C(C(=O)O)N.Cl	6.87047	7.09151	2	1	0	0	0	0	0	0	0	0	0	0	0	0	0	0	21	11	0	0	6	10	0	5	1	4	0	0	0	1	0	0	1	180.444	127	155	103	83	121	121	0	0	50	55	76	80	63	41	18	6	1	0	0	0	0	0	0	0	0	0	784	455	606	582	438	386	310	34	1	3208.25	1670.71	2236.53	1996.39	1410.93	1372.2	1129.76	66.5401	1.01606	4041.27	4262.8	5342.8	5408.17	4283.42	2931.7	1603.31	390.222	31.0837	180.571	159.164	235.083	325.933	305.227	215.959	133.961	51.3216	6.71846	147.474	132.364	193.515	262.33	243.053	172.251	110.034	39.952	4.84	146.084	130.309	191.874	261.993	243.647	173.09	112.074	40.48	4.84	26.9258	27.9078	36.3414	38.3146	30.3972	19.2307	9.00629	3.0283	0.444613	3604.35	2991.81	4588.09	6773.16	6455.08	4582	2541.18	1110.57	184.918	8.59259	6.68421	5.34483	2.575	2.24324	4.65385	8.64286	0	0	2.38095	2.89474	2.62069	2	1.7027	1.57692	1.28571	1	1	0	0	0	0	0	0	0	0	0	37.3333	23.9474	20.8966	14.55	11.8378	14.8462	22.1429	5.66667	1	152.774	87.9322	77.1216	49.9098	38.1333	52.777	80.6972	11.09	1.01606	192.441	224.358	184.235	135.204	115.768	112.758	114.522	65.037	31.0837	8.59864	8.37704	8.10631	8.14833	8.24938	8.30613	9.56865	8.5536	6.71846	7.02258	6.96653	6.67292	6.55825	6.56899	6.62505	7.8596	6.65867	4.84	6.95637	6.85837	6.61634	6.54983	6.58505	6.65731	8.00529	6.74667	4.84	1.28218	1.46883	1.25315	0.957866	0.821546	0.739641	0.643306	0.504716	0.444613	171.636	157.464	158.21	169.329	174.462	176.231	181.513	185.095	184.918	1.15254	-0.81757	0.285191	0.207818	-0.386969	-0.0808748	0.491605	-0.363266	0.0877932	101.693	16.865	15.8788	-51.0292	-53.2318	22.9143	24.3898	-20.1028	3.75006	12.6667	2.11111	-4.44444	-0.888889	0.777778	-2.11111	0.222222	0.666667	0.111111	0	0	0	0	0	0	0	0	0	345.143	-80.5102	14.3265	-35.7959	-68.7755	69.9184	17.4286	-23.4694	12.7551	1603.27	-371.832	51.4738	-170.676	-311.484	331.604	74.314	-104.864	59.8192	931.734	-26.4667	-300.216	-279.164	-80.7856	215.287	-44.3048	19.9098	43.471	3.75829	-1.00055	1.51726	-0.676654	-2.3565	-0.27467	1.6257	-0.740103	0.0958934	4.94152	-1.33806	1.80019	-0.93035	-3.15863	0.243456	1.79544	-1.02467	0.164218	5.1619	-1.34147	2.02787	-1.02051	-3.56831	0.078263	2.22917	-1.11565	0.152472	4.9018	-0.318438	-2.00059	-1.12238	0.296783	0.222094	0.409013	0.572738	0.127663	22.521	3.5788	-10.8868	-4.834	-1.6183	-1.54604	2.17308	1.7818	0.289928	0.054883	-0.04303	0.00983419	0.00519545	-0.0104586	-0.00311057	0.0351147	-0.0605444	0.0877932	4.84253	0.887629	0.547545	-1.27573	-1.4387	0.881321	1.74213	-3.35047	3.75006	0.603175	0.111111	-0.153257	-0.0222222	0.021021	-0.0811966	0.015873	0.111111	0.111111	0	0	0	0	0	0	0	0	0	16.4354	-4.23738	0.494018	-0.894898	-1.8588	2.68917	1.2449	-3.91156	12.7551	76.3463	-19.5701	1.77496	-4.2669	-8.41849	12.754	5.30814	-17.4773	59.8192	44.3683	-1.39299	-10.3523	-6.97909	-2.1834	8.28027	-3.16463	3.3183	43.471	0.178966	-0.0526603	0.0523194	-0.0169163	-0.0636892	-0.0105642	0.116121	-0.123351	0.0958934	0.235311	-0.0704242	0.0620755	-0.0232588	-0.0853683	0.0093637	0.128246	-0.170779	0.164218	0.245805	-0.0706035	0.0699265	-0.0255129	-0.0964408	0.00301012	0.159227	-0.185941	0.152472	0.233419	-0.0167599	-0.0689858	-0.0280596	0.00802115	0.00854209	0.0292152	0.0954563	0.127663	1.07243	0.188358	-0.375406	-0.12085	-0.0437379	-0.059463	0.15522	0.296966	0.289928	-0.784031	0.179184	0.0946641	-0.190562	-0.0566763	0.639809	-1.10315	1.59964	0.183299	0.11307	-0.263443	-0.297096	0.181996	0.359755	-0.691883	0.774402	0.184211	-0.254083	-0.0368421	0.0348506	-0.134615	0.0263158	0.184211	0.184211	0	0	0	0	0	0	0	0	-0.257821	0.0300582	-0.0544495	-0.113097	0.163621	0.075745	-0.237997	0.776076	-0.256333	0.0232488	-0.0558887	-0.110267	0.167054	0.0695271	-0.228921	0.783524	-0.031396	-0.233326	-0.157299	-0.0492107	0.186626	-0.0713264	0.0747899	0.979776	-0.294248	0.292343	-0.0945226	-0.355873	-0.0590293	0.648844	-0.68924	0.535819	-0.299282	0.263803	-0.0988428	-0.36279	0.0397929	0.545006	-0.725759	0.697877	-0.287234	0.28448	-0.103793	-0.392348	0.012246	0.647778	-0.756459	0.620296	-0.0718019	-0.295545	-0.120211	0.0343638	0.0365955	0.125162	0.408949	0.546925	0.175637	-0.350052	-0.112688	-0.040784	-0.0554471	0.144737	0.27691	0.270347	1.77212	0.608124	0.718034	1.13738	1.18583	1.03511	2.70458	3.44888e-08	0.566433	0.664609	1.18248	1.31822	0.949312	1.15895	1.99948	0	1.28809	1.60617	0.907895	0.640114	0.880567	0.451128	0	0	0	0	0	0	0	0	0	0	0.866155	0.403631	0.585265	0.695364	0.459119	0.583609	0.946468	0	0.868812	0.416278	0.590228	0.694314	0.456805	0.583639	0.934464	0	1.09632	1.27299	1.06236	0.882186	0.635939	0.678083	0.597075	0	1.03313	0.403127	0.929787	1.315	1.08304	0.935307	2.00064	0	1.00427	0.423519	0.962911	1.35826	1.02771	1.02643	2.07439	0	1.02631	0.445352	1.01215	1.44016	1.10796	1.06507	2.18266	0	1.18887	1.26211	0.873216	0.615656	0.574882	0.331313	0.0248629	0	1.45917	1.85396	1.19284	0.886297	0.781906	0.374597	0.0001138	0	0	0	0	0	0	0	0	0	0	0	0	0	0	0	0	0	0	0	0	0	0	0	0	0	0	0	0	0	0	0	0	0	0	0	0	0	0	0	0	0	0	0	0	0	0	0	0	0	0	0	0	0	0	0	0	0	0	0	0	0	0	0	0	0	0	0	0	0	0	0	0	0	0	0	0	0	0	0	0	0	0	0	0	0	0	0	0	0	0	0	0	0	0	0	0	0	0	0	0	0	0	0	0	0	0	0	0	0	0	0	0	0	0	0	0	0	0	0	0	0	0	0	0	0	0	0	0	0	0	149.418	19	9	17	2	0	0	2	17	2	0.247283	0.164426	0	0	2	0	0	0	3	0	0	0.6	0.6	0	0	0	0	0	0	0	0	0	0	0.977284	0	0.235702	0	0.235105	0	0.0215166	0	1.49578	0.762892	0.910684	0.297491	0.16566	0.12807	0	4.53658	4.1925	2.33743	0.929558	0.718234	0.3849	0	0	0.504065	0.381136	0.259714	0.154926	0.119706	0.096225	0	6.50458	2.73927	1.87714	0.986405	0.402453	0.194764	0.0528142	0	0.591326	0.304364	0.170649	0.109601	0.0670754	0.0324606	0.0132036	0	16	15.285	12.4172	22.1905	21.4549	21.76	12.8778	24.3564	0.761905	0.727857	0.591293	1.05669	1.02166	1.03619	0.613229	1.15983	0	0	0	0	0	0	0	0	0	0	0	0	0	0	0	0	0	0	0	0	0	0	0	0	0	0	0	0	0	0	0	0	0	0	2	0	0	0	1	0	0	2	0	0	0	0	1	0	0	0	0	0	0	0	0	0	0	0	0	2	2	0	0	0	0	0	0	0	0	0	0	0	0	0	0	0	0	0	0	0	0	0	0	0	0	0	0	0	0	0	0	0	0	0	0	0	0	0	0	0	0	0	0	0	0	0	0	0	0	0	0	0	0	-0.224074	0	0	0	-1.05917	0	0	-2.19634	0	0	0	0	5.0019	0	0	0	0	0	0	0	0	0	0	0	0	16.2726	19.8717	0	0	0	0	0	0	0	0	0	0	0	0	0	0	0	0	0	0	0	0	0	0	0	0	0	0	0	0	0	0	0	0	0	0	0	0	0	0	0	0	0	0	0	0	0	0	0	0	0	0	0	0	-0.0231481	0	0	0	-1.05917	0	0	-1.03083	0	0	0	0	5.0019	0	0	0	0	0	0	0	0	0	0	0	0	8.17695	9.99388	0	0	0	0	0	0	0	0	0	0	0	0	0	0	0	0	0	0	0	0	0	0	0	0	0	0	0	0	0	0	0	0	0	0	0	0	0	0	0	0	0	0	0	0	0	0	0	0	0	0	0	0	-0.200926	0	0	0	-1.05917	0	0	-1.16551	0	0	0	0	5.0019	0	0	0	0	0	0	0	0	0	0	0	0	8.09566	9.87786	0	0	0	0	0	0	0	0	0	0	0	0	0	0	0	0	0	0	0	0	0	0	0	0	0	0	0	0	0	0	0	0	0	0	0	0	0	0	0	0	0	0	0	0	1800000000	0	0	0	0	0	0	0	0	0	0	0	0	0	0	0	0	0	0	0	0	0	0	0	0	0	0	0	0	0	0	0	0	0	0	0	0	0	0	0	0	0	0	0	0	0	29.06	0	3	3	1.87665	3.36329	3.82089	4.01137	4.1066	4.1066	39.4097	70.629	80.2387	84.2387	86.2387	86.2387	0.427258	0.76572	0.869903	0.913268	0.934951	0.934951	0.427258	0.76572	0.869903	0.913268	0.934951	0.934951	2.51566	1.02903	0.571429	0.380952	0.285714	0.285714	24.07	33.4589	34.9681	38.0155	38.1115	38.1115	39.4871	26.9663	24.636	20.9905	20.7627	20.7627	13.5802	6.69421	7.90123	1	0	0.249645	129.27	69.6035	15.9467	9.58907	0	0	12.407	0	6.42082	6.42082	0	6.04184	0	0	0	19.8021	0	0	5.73367	18.8835	0	0	0	0	5.73367	28.1935	9.58907	0	12.8416	0	0	0	0	0	0	17.9805	25.2487	0	0	0	0	0	0	15.9467	9.58907	0	19.8717	16.2726	5.0019	-2.19634	-1.05917	-0.224074	0	0	0	0	0	0	1	3.53278	0	1.31037	0	0	1.44225	0	0	0	0	0	0	0	0	0	0	0	0	0	0	0	0	0	0	0	0	11	9	6	6	4	0	0	0	0	56	2.48491	2.77259	2.56495	2.19722	2.30259	2.30259	0	0	0	0	4.33073	21.5059	11.7081	0	0	0	0	0	0	0	0	0	0	0	0	0	0	0	0	0	0	0	0	0	0	0	0	0	0	0	0	0	0	0	0	0	0	0	0	0	0	0	0	0	0	0	0	0	0	0	0	0	0	0	0	0	0	0	0	0	0	0	0	0	0	0	0	0	0	0	0	0	0	0	0	0	0	0	0	0	0	0	0	0	0	0	0	0	0	0	0	0	0	0	0	0	0	0	0	0	0	0	0	0	0	0	0	0	0	0	0	0	0	0	0	0	0	0	0	0	0	0	0	0	0	0	0	0	0	0	0	0	0	0	0	0	0	0	0	0	0	4	0.444444	-0.3151	39.729	100.62	100.62	3	1.33333	0.375	0.32	0.222222	0	0	0	0	0	0.333333	0.121212	0.0416667	0.0533333	0.037037	0	0	0	0	0	0.586582	100000000	100000000	0	0	159.689	4.16993	9	3.71357	4.39445	5.15329	5.87212	6.62672	7.35692	8.10983	8.84405	9.59621	79.6672	2.94444	0	4.14313	0	5.4848	0	6.88244	0	8.30869	38.7635	183.03	8.71571	1000000136	9	40	40	0	2.36111
Glycerin		C(C(CO)O)O	3.64492	4.0975	0	0	6.89898	1.93185	3.8637	6.89898	1.14983	2.5958	2.3008	0.383466	0.322429	12.2612	2.04353	1.99561	0	0	14	6	0	0	3	8	0	3	0	3	0	0	0	0	0	0	0	92	47	54	70	25	0	0	0	0	28	33	44	39	23	8	1	0	0	122.278	55.3333	80.9167	146.667	97	18	1	0	0	308	270	324	329	150	22	1	0	0	1208.82	973.937	1104.55	1099.03	419.359	38.3504	1.01606	0	0	2168.39	2574.95	3139.3	2727.97	1412.81	350.53	31.0837	0	0	116.424	109.184	172.528	221.005	170.541	59.2531	6.71846	0	0	93.7283	90.075	139.601	175.059	131.998	44.176	4.84	0	0	94.22	89.35	138.93	175.76	133.25	44.44	4.84	0	0	13.8532	16.7678	21.7312	20.0836	11.5946	3.73721	0.444613	0	0	2416.08	2034.78	3414.03	4677.93	3822.35	1479.87	184.918	0	0	6.57143	3.61538	2.57143	2.59259	1.19048	0	0	0	0	2	2.53846	2.09524	1.44444	1.09524	1	1	0	0	8.73413	4.25641	3.85317	5.4321	4.61905	2.25	1	0	0	22	20.7692	15.4286	12.1852	7.14286	2.75	1	0	0	86.3446	74.9182	52.5977	40.7047	19.9695	4.7938	1.01606	0	0	154.885	198.073	149.49	101.036	67.2767	43.8162	31.0837	0	0	8.31603	8.3988	8.2156	8.18539	8.121	7.40664	6.71846	0	0	6.69488	6.92885	6.64764	6.48367	6.2856	5.522	4.84	0	0	6.73	6.87308	6.61571	6.50963	6.34524	5.555	4.84	0	0	0.989515	1.28983	1.03482	0.743836	0.552122	0.467152	0.444613	0	0	172.577	156.522	162.573	173.257	182.017	184.984	184.918	0	0	0.631791	-0.304599	-0.15647	0.274288	-0.146177	-0.0271099	0.0441726	0	0	57.4286	-12.0408	-23	7.81633	-8	4.04082	2.46939	0	0	4.85714	0.489796	-3.57143	-1.22449	1.14286	0.653061	0.0816327	0	0	56.5556	-16.5278	-22.7222	16.3056	-5.91667	-0.777778	1.36111	0	0	129.429	-21.3265	-51	1.95918	-17.8571	16.898	6.61224	0	0	603.017	-96.1571	-238.436	2.16042	-81.3103	81.2079	31.0265	0	0	551.131	-5.57952	-254.184	-179.698	17.5907	119.549	26.7567	0	0	2.50412	-0.721154	-0.988707	0.694013	-0.293834	-0.010274	0.0678975	0	0	3.35509	-0.909793	-1.29481	0.815199	-0.487946	0.0837184	0.116086	0	0	3.69429	-1.03041	-1.43571	0.956735	-0.504286	0.0489796	0.117551	0	0	2.24098	0.0587575	-1.16908	-0.928478	0.448694	0.41011	0.0595096	0	0	12.9461	0.12376	-6.87003	-4.92594	2.95811	1.9942	0.246839	0	0	0.0451279	-0.0234307	-0.00745096	0.0101588	-0.00696081	-0.00338874	0.0441726	0	0	4.10204	-0.926217	-1.09524	0.289494	-0.380952	0.505102	2.46939	0	0	0.346939	0.0376766	-0.170068	-0.0453515	0.0544218	0.0816327	0.0816327	0	0	4.03968	-1.27137	-1.08201	0.603909	-0.281746	-0.0972222	1.36111	0	0	9.2449	-1.6405	-2.42857	0.0725624	-0.85034	2.11224	6.61224	0	0	43.0727	-7.3967	-11.3541	0.0800155	-3.87192	10.151	31.0265	0	0	39.3665	-0.429194	-12.104	-6.65549	0.837655	14.9436	26.7567	0	0	0.178865	-0.0554734	-0.0470813	0.0257042	-0.0139921	-0.00128424	0.0678975	0	0	0.239649	-0.0699841	-0.0616577	0.0301926	-0.0232355	0.0104648	0.116086	0	0	0.263878	-0.0792622	-0.0683673	0.0354346	-0.0240136	0.00612245	0.117551	0	0	0.16007	0.00451981	-0.0556706	-0.0343881	0.0213664	0.0512638	0.0595096	0	0	0.924724	0.00952	-0.327144	-0.182442	0.140862	0.249275	0.246839	0	0	-0.519206	-0.165108	0.225111	-0.154246	-0.075092	0.978831	0	0	-0.225794	-0.266998	0.0705731	-0.092869	0.123134	0.60199	0	0	0.108597	-0.490196	-0.130719	0.156863	0.235294	0.235294	0	0	-0.31472	-0.267845	0.149494	-0.0697446	-0.0240668	0.336935	0	0	-0.177449	-0.262693	0.00784891	-0.0919794	0.228477	0.715232	0	0	-0.171726	-0.263603	0.00185769	-0.0898927	0.235671	0.720329	0	0	-0.0109025	-0.30747	-0.169065	0.0212784	0.379602	0.679681	0	0	-0.31014	-0.263222	0.143707	-0.0782269	-0.00717995	0.379601	0	0	-0.292027	-0.257283	0.125986	-0.0969564	0.0436671	0.4844	0	0	-0.300375	-0.259087	0.134284	-0.0910028	0.0232019	0.445476	0	0	0.0282364	-0.347789	-0.214831	0.133481	0.320258	0.371772	0	0	0.010295	-0.353775	-0.197294	0.152329	0.269566	0.266933	0	0	1.39459	0.97643	0.697411	1.19507	1.05484	0	0	0	1.0796	1.14262	0.880321	1.12106	0.7074	0	0	0	1.64706	2.16667	0.793028	0.127451	0	0	0	0	1.22397	1.15266	0.818235	1.09732	0.71832	0	0	0	1.09713	1.16225	0.933734	1.05703	0.615204	0	0	0	1.10049	1.16869	0.937671	1.0471	0.605598	0	0	0	1.34208	1.44963	1.03551	0.627793	0.246043	0	0	0	1.19314	1.13106	0.827337	1.12113	0.731894	0	0	0	1.13284	1.10327	0.845963	1.15741	0.744719	0	0	0	1.15313	1.11098	0.838031	1.14785	0.743378	0	0	0	1.63929	1.67994	1.03859	0.298214	0.013256	0	0	0	1.69984	1.70803	1.02007	0.261486	4.82542e-05	0	0	0	0.343855	-0.226796	5.00748	1.97732	3.02565	0.987257	6.00483	1.25026	8.0087	5.85353	16.0043	11.8672	20.7235	14.7072	3.67194	2.59384	3.45831	2.39765	3.51629	2.34873	1.8242	0.78507	13.6257	11.1146	2.75418	18.341	9.5455	14.2659	18.841	3.14017	9.5457	0.75	2.41085	0.401808	0.369152	13.8145	2.30242	2.11489	18.3502	9.54901	14.2708	18.8487	3.14146	9.5492	0.747797	2.41084	0.401806	0.369149	13.8147	2.30245	2.11491	26.5171	12.66	18.8188	25.7191	4.28651	12.66	-1.19698	2.40539	0.400899	0.366888	13.9571	2.32619	2.12517	18.3599	9.55269	14.276	18.8569	3.14281	9.55289	0.745484	2.41083	0.401805	0.369146	13.815	2.30249	2.11493	18.2315	9.50383	14.2073	18.7489	3.12482	9.50404	0.776163	2.41093	0.401822	0.369188	13.8119	2.30198	2.1147	17.8927	9.37492	14.0264	18.4641	3.07736	9.37517	0.857143	2.4112	0.401867	0.369299	13.8037	2.30061	2.11411	35.1585	15.9558	23.8781	32.9939	5.49899	15.9558	-3.24688	2.40145	0.400242	0.365247	14.0437	2.34061	2.13135	19.3066	9.913	14.7859	19.6529	3.27548	9.91313	0.519403	2.4101	0.401683	0.368842	13.8365	2.30608	2.11648	25.2193	13	5	13	0	0	0	0	13	0	0.334826	0.179227	0	0	0	0	0	2	1	0	0	1	1	0	0	0	0	0	0	0	0	0	0	0.288675	0	0	0	0.129099	0	0	0	0.57735	0.288675	0	0.11547	0.0258199	0	4.99156	2.80806	1.92167	1.39385	0.288675	0	0	0	0.831927	0.561612	0.384334	0.348462	0.288675	0	0	0	3.3332	1.70715	1.01897	0.421498	0.057735	0	0	0	0.555534	0.34143	0.203794	0.105375	0.057735	0	0	0	8.33333	7.66747	7.31171	14.5433	13.949	14.24	7.63494	16.2893	0.595238	0.547677	0.522265	1.03881	0.996359	1.01714	0.545353	1.16352	0	0	0	0	0	0	0	0	0	0	0	0	0	0	21.4848	10.7424	15.9785	21.4848	3.5808	10.7425	2.40851	0.401419	0.368184	13.88	2.31334	2.11963	0	0	0	0	0	0	0	0	2	0	0	0	1	0	0	0	0	0	0	0	0	0	0	0	0	0	0	0	0	0	0	0	0	3	0	0	0	0	0	0	0	0	0	0	0	0	0	0	0	0	0	0	0	0	0	0	0	0	0	0	0	0	0	0	0	0	0	0	0	0	0	0	0	0	0	0	0	0	0	0	0	0	0	0	0	0	0	-0.729167	0	0	0	-0.953704	0	0	0	0	0	0	0	0	0	0	0	0	0	0	0	0	0	0	0	0	24.0162	0	0	0	0	0	0	0	0	0	0	0	0	0	0	0	0	0	0	0	0	0	0	0	0	0	0	0	0	0	0	0	0	0	0	0	0	0	0	0	0	0	0	0	0	0	0	0	0	0	0	0	0	0	-0.364583	0	0	0	-0.953704	0	0	0	0	0	0	0	0	0	0	0	0	0	0	0	0	0	0	0	0	8.16667	0	0	0	0	0	0	0	0	0	0	0	0	0	0	0	0	0	0	0	0	0	0	0	0	0	0	0	0	0	0	0	0	0	0	0	0	0	0	0	0	0	0	0	0	0	0	0	0	0	0	0	0	0	-0.364583	0	0	0	-0.953704	0	0	0	0	0	0	0	0	0	0	0	0	0	0	0	0	0	0	0	0	7.92477	0	0	0	0	0	0	0	0	0	0	0	0	0	0	0	0	0	0	0	0	0	0	0	0	0	0	0	0	0	0	0	0	0	0	0	0	0	0	0	0	0	0	0	0	0	29	2.5	0.416667	0.4	0.2	0	3.25	0.541667	3.25	0.541667	0	0	0	0	3.54223	0.590372	1.87575	0.312624	5.73059	0.955098	2.80806	0.46801	2.18836	0.364726	0.932315	0.155386	0.106153	0.0176922	0.106153	0.0176922	0	0.0833333	0.635714	1.08333	0.42	0.635714	0.822222	0.215714	0	-0.215714	0.261111	-3.25	-0.541667	0.384615	0.329385	0	5.03	0	3	3	1.4138	2.15597	2.61058	2.80735	2.80735	2.80735	19.7932	30.1836	36.5481	39.303	39.303	39.303	0.371334	0.566264	0.685667	0.73735	0.73735	0.73735	0.382063	0.582625	0.705478	0.758654	0.758654	0.758654	2.39356	1.65139	1.19678	1	1	1	13.8042	16.7174	20.1255	20.3239	20.3239	20.3239	23.6923	21.955	18.803	18.4483	18.4483	18.4483	6	3.2	3	1	0	1.08042	70.74	35.8518	15.3196	0	0	0	0	0	0	0	13.2138	6.10397	0	0	0	15.3196	0	0	0	6.10397	13.2138	0	0	0	0	34.6373	0	0	0	0	0	0	0	0	0	6.10397	13.2138	0	0	0	0	0	0	15.3196	0	0	0	24.0162	0	0	0	-0.953704	-0.729167	0	0	0	0	0	0.5	2	0	0	0	0	0.90856	0	0	0	0	0	0	0	0	10.6759	1.77931	5.05468	0.842446	5.62117	0.936862	0	0	5.05468	0.842446	0	0	5	4	1	0	0	0	0	0	0	21	1.79176	1.79176	1.60944	0.693147	0	0	0	0	0	0	3.09104	12.7503	8.02566	0	0	0	0	0	0	0	0	0	0	0	0	0	0	0	0	0	0	0	0	0	0	0	0	0	0	0	0	0	0	0	0	0	0	0	0	0	0	0	0	0	0	0	0	0	0	0	0	0	0	0	0	0	0	0	0	0	0	0	0	0	0	0	0	0	0	0	0	0	0	0	0	0	0	0	0	0	0	0	0	0	0	0	0	0	0	0	0	0	0	0	0	0	0	0	0	0	0	0	0	0	0	0	0	0	0	0	0	0	0	0	0	0	0	0	0	0	0	0	0	0	0	0	0	0	0	0	0	0	0	0	0	0	0	0	0	0	0	2	0.4	-1.6681	20.1784	60.69	60.69	1.5	0.666667	0.125	0	0	0	0	0	0	0	0.3	0.133333	0.03125	0	0	0	0	0	0	0	0.464583	4	2	1	0.5	86.8151	3.32193	5	3.04452	3.66356	4.31749	4.96284	5.62402	6.27476	6.93828	7.59035	8.25453	61.6704	2.3979	0	3.43399	0	4.67283	0	5.96871	0	7.28001	29.7534	92.0473	6.57481	31	4	20	19	3.61111	1.66667
Glycine hydrochloride		C(C(=O)O)N.Cl	3.04721	3.30518	1	1	0	0	0	0	0	0	0	0	0	0	0	0	0	0	12	6	0	0	4	6	0	2	1	2	0	0	0	1	0	0	1	90.4444	58	64	33	0	0	0	0	0	22	21	25	19	7	2	0	0	0	0	0	0	0	0	0	0	0	0	544	225	248	174	41	2	0	0	0	2259.46	801.143	899.34	569.216	80.6592	2.03213	0	0	0	2213.6	1960.57	1952.64	1337.53	477.188	62.1675	0	0	0	104.373	85.6503	107.773	118.924	59.6004	13.4369	0	0	0	84.9394	70.9145	88.2356	94.9452	46.64	9.68	0	0	0	83.4738	69.859	88.113	95.85	47.234	9.68	0	0	0	15.4943	12.987	13.0828	9.55732	3.76177	0.889226	0	0	0	2113.4	1660.19	2186.53	2520.81	1308.21	369.835	0	0	0	7.53704	5.8	4.92308	2.35714	0	0	0	0	0	1.83333	2.1	1.92308	1.35714	1	1	0	0	0	0	0	0	0	0	0	0	0	0	45.3333	22.5	19.0769	12.4286	5.85714	1	0	0	0	188.288	80.1143	69.18	40.6583	11.5227	1.01606	0	0	0	184.467	196.057	150.203	95.5378	68.1697	31.0837	0	0	0	8.69771	8.56503	8.29023	8.4946	8.51435	6.71846	0	0	0	7.07828	7.09145	6.78735	6.7818	6.66286	4.84	0	0	0	6.95615	6.9859	6.77792	6.84643	6.74771	4.84	0	0	0	1.29119	1.2987	1.00637	0.682666	0.537396	0.444613	0	0	0	176.116	166.019	168.194	180.058	186.888	184.918	0	0	0	0.670535	-0.462132	0.0840895	0.208908	-0.23662	0.0704864	0	0	0	54.8519	9.01235	7.83642	-20.1975	-22.2932	5.9321	0	0	0	5.66667	0.777778	-1.63889	-0.444444	0.194444	0.0555556	0	0	0	0	0	0	0	0	0	0	0	0	263.667	-73.0556	10.3611	-1.61111	-27.4722	29.3889	0	0	0	1222.97	-338.786	40.8366	-7.51184	-123.978	137.307	0	0	0	531.399	-81.6387	-151.096	-75.5992	-16.9808	78.4914	0	0	0	2.16664	-0.760577	0.554498	-0.200074	-0.837286	0.213096	0	0	0	2.8807	-0.998	0.672325	-0.2408	-1.20142	0.34445	0	0	0	2.87297	-0.953972	0.726319	-0.188528	-1.3036	0.306806	0	0	0	3.04056	-0.653252	-1.13791	0.153969	0.524218	0.247719	0	0	0	10.644	-0.611056	-6.29588	0.0541642	1.27845	0.260669	0	0	0	0.0558779	-0.0462132	0.00646842	0.014922	-0.0338029	0.0352432	0	0	0	4.57099	0.901235	0.602802	-1.44268	-3.18474	2.96605	0	0	0	0.472222	0.0777778	-0.126068	-0.031746	0.0277778	0.0277778	0	0	0	0	0	0	0	0	0	0	0	0	21.9722	-7.30556	0.797009	-0.115079	-3.9246	14.6944	0	0	0	101.914	-33.8786	3.14127	-0.53656	-17.7111	68.6537	0	0	0	44.2833	-8.16387	-11.6227	-5.39994	-2.42582	39.2457	0	0	0	0.180553	-0.0760577	0.0426537	-0.014291	-0.119612	0.106548	0	0	0	0.240058	-0.0998	0.0517173	-0.0172	-0.171632	0.172225	0	0	0	0.239414	-0.0953972	0.0558707	-0.0134663	-0.186228	0.153403	0	0	0	0.25338	-0.0653252	-0.0875318	0.0109978	0.0748883	0.12386	0	0	0	0.886996	-0.0611056	-0.484299	0.00386887	0.182635	0.130335	0	0	0	-0.827038	0.11576	0.267047	-0.604942	0.630717	0	0	0	0.197164	0.131876	-0.315617	-0.69673	0.648886	0	0	0	0.164706	-0.266968	-0.0672269	0.0588235	0.0588235	0	0	0	0	0	0	0	0	0	0	0	-0.332491	0.0362735	-0.00523749	-0.178617	0.668774	0	0	0	-0.332422	0.0308226	-0.0052648	-0.173784	0.67364	0	0	0	-0.184356	-0.262463	-0.121941	-0.0547797	0.886242	0	0	0	-0.421248	0.236239	-0.0791511	-0.662476	0.590119	0	0	0	-0.415732	0.215436	-0.0716493	-0.71496	0.71743	0	0	0	-0.398462	0.233365	-0.0562468	-0.77785	0.640743	0	0	0	-0.257815	-0.345457	0.0434043	0.295557	0.488829	0	0	0	-0.0688905	-0.545998	0.00436176	0.205903	0.146939	0	0	0	1.85172	0.836455	0.71817	1.74547	0.258086	0	0	0	0.616104	0.779021	1.48256	1.87648	0	0	0	0	1.26176	1.49321	0.62395	0	0	0	0	0	0	0	0	0	0	0	0	0	0.909482	0.330546	0.479772	0.691349	0	0	0	0	0.911524	0.338701	0.480171	0.686082	0	0	0	0	1.15203	1.13076	0.808927	0.642079	0	0	0	0	1.14979	0.525863	1.11214	1.76744	0	0	0	0	1.13404	0.56514	1.14221	1.86998	0	0	0	0	1.16885	0.63156	1.24296	2.05576	0	0	0	0	1.18084	1.0073	0.424865	0.0673915	0	0	0	0	1.80434	2.02402	0.667349	0.0647377	0	0	0	0	0	0	0	0	0	0	0	0	0	0	0	0	0	0	0	0	0	0	0	0	0	0	0	0	0	0	0	0	0	0	0	0	0	0	0	0	0	0	0	0	0	0	0	0	0	0	0	0	0	0	0	0	0	0	0	0	0	0	0	0	0	0	0	0	0	0	0	0	0	0	0	0	0	0	0	0	0	0	0	0	0	0	0	0	0	0	0	0	0	0	0	0	0	0	0	0	0	0	0	0	0	0	0	0	0	0	0	0	0	0	0	0	0	0	0	0	0	0	0	0	0	0	0	0	0	0	0	0	0	46.8127	10	4	9	1	0	0	1	9	1	0.400636	0.264219	0	0	1	0	0	1	0	0	0	0.5	0.5	0	0	0	0	0	0	0	0	0	0	0.408248	0	0	0	0.0645497	0	0	0	0.408248	0	0	0.0372678	0	0	0	2.27006	1.8021	0.816497	0	0	0	0	0	0.567514	0.450524	0.408248	0	0	0	0	3.86466	1.18953	0.597863	0.17462	0	0	0	0	0.644111	0.297383	0.149466	0.0873102	0	0	0	0	9.66667	9.28524	6.9039	12.7535	12.3059	12.44	7.32021	14.107	0.805556	0.77377	0.575325	1.06279	1.02549	1.03667	0.610018	1.17558	0	0	0	0	0	0	0	0	0	0	0	0	0	0	0	0	0	0	0	0	0	0	0	0	0	0	0	0	0	0	0	0	0	0	1	0	0	0	0	0	0	1	0	0	0	0	1	0	0	0	0	0	0	0	0	0	0	0	0	1	1	0	0	0	0	0	0	0	0	0	0	0	0	0	0	0	0	0	0	0	0	0	0	0	0	0	0	0	0	0	0	0	0	0	0	0	0	0	0	0	0	0	0	0	0	0	0	0	0	0	0	0	0	-0.277778	0	0	0	0	0	0	-0.967593	0	0	0	0	4.57176	0	0	0	0	0	0	0	0	0	0	0	0	7.59722	9.24306	0	0	0	0	0	0	0	0	0	0	0	0	0	0	0	0	0	0	0	0	0	0	0	0	0	0	0	0	0	0	0	0	0	0	0	0	0	0	0	0	0	0	0	0	0	0	0	0	0	0	0	0	-0.277778	0	0	0	0	0	0	-0.967593	0	0	0	0	4.57176	0	0	0	0	0	0	0	0	0	0	0	0	7.59722	9.24306	0	0	0	0	0	0	0	0	0	0	0	0	0	0	0	0	0	0	0	0	0	0	0	0	0	0	0	0	0	0	0	0	0	0	0	0	0	0	0	0	0	0	0	0	0	0	0	0	0	0	0	0	-0.277778	0	0	0	0	0	0	-0.967593	0	0	0	0	4.57176	0	0	0	0	0	0	0	0	0	0	0	0	7.59722	9.24306	0	0	0	0	0	0	0	0	0	0	0	0	0	0	0	0	0	0	0	0	0	0	0	0	0	0	0	0	0	0	0	0	0	0	0	0	0	0	0	0	0	0	0	0	800000000	0	0	0	0	0	0	0	0	0	0	0	0	0	0	0	0	0	0	0	0	0	0	0	0	0	0	0	0	0	0	0	0	0	0	0	0	0	0	0	0	0	0	0	0	0	14.04	0	2	2	1.95915	3.25163	3.25163	3.25163	3.25163	3.25163	23.5098	39.0196	39.0196	39.0196	39.0196	39.0196	0.54649	0.907019	0.907019	0.907019	0.907019	0.907019	0.566321	0.939932	0.939932	0.939932	0.939932	0.939932	1.62581	0.333333	0.333333	0.333333	0.333333	0.333333	27.3475	32.9826	32.9826	32.9826	32.9826	32.9826	22.2331	17.8556	17.8556	17.8556	17.8556	17.8556	9.375	5	12	1	0	0.138053	79.56	41.5529	10.8402	4.79454	0	0	12.407	0	0	0	6.54476	0	0	0	0	9.90106	0	0	5.73367	0	6.54476	0	0	0	5.73367	17.6206	4.79454	0	0	0	0	0	0	0	0	5.96931	18.9518	0	0	0	0	0	5.73367	5.10653	4.79454	0	9.24306	7.59722	4.57176	-0.967593	0	0	-0.277778	0	0	0	0	0	0	1	0	0	0	0	0.5	0	0	0	0	0	0	0	0	0	0	0	0	0	0	0	0	0	0	0	0	4	2	0	0	0	0	0	0	0	16	1.79176	1.94591	1.38629	0	0	0	0	0	0	0	3.04452	12.2248	6.82724	0	0	0	0	0	0	0	0	0	0	0	0	0	0	0	0	0	0	0	0	0	0	0	0	0	0	0	0	0	0	0	0	0	0	0	0	0	0	0	0	0	0	0	0	0	0	0	0	0	0	0	0	0	0	0	0	0	0	0	0	0	0	0	0	0	0	0	0	0	0	0	0	0	0	0	0	0	0	0	0	0	0	0	0	0	0	0	0	0	0	0	0	0	0	0	0	0	0	0	0	0	0	0	0	0	0	0	0	0	0	0	0	0	0	0	0	0	0	0	0	0	0	0	0	0	0	0	0	0	0	0	0	0	0	0	0	0	0	1	0.25	-0.5485	23.9382	63.32	63.32	1.5	0.444444	0	0	0	0	0	0	0	0	0.375	0.111111	0	0	0	0	0	0	0	0	0.486111	100000000	100000000	0	0	92.8567	3	4	2.83321	3.3673	4.00733	4.57471	5.22036	5.79606	6.44413	7.02198	7.67089	56.936	2.19722	0	3.21888	0	4.39445	0	5.60947	0	6.83411	28.2541	111.009	9.25073	500000018	2	16	14	0	1.33333
Guinea green B		CCN(CC1=CC(=CC=C1)S(=O)(=O)[O-])C2=CC=C(C=C2)C(=C3C=CC(=[N+](CC)CC4=CC(=CC=C4)S(=O)(=O)[O-])C=C3)C5=CC=CC=C5.[Na+]	36.6905	25.9611	2	2	0	0	0	0	0	0	0	0	0	0	0	0	24	24	83	48	0	0	11	35	0	37	2	6	2	0	0	0	0	0	0	650.889	494.667	1009	861.333	867.667	823	769	755.333	738	283	353	537	642	665	685	688	654	603	0	0	0	0	0	0	0	0	0	2482	2754	3558	3818	3964	4052	3846	3748	3758	9885.75	10618.7	13445	14053.1	14317.8	14500.6	13485	13470.8	13487.2	22137.3	24773.6	35877.9	41538.6	44418.5	47169.8	45653.1	41347.4	38799.9	632.46	661.81	1144.45	1438.33	1678.95	1805.82	1964.61	1729.99	1587.4	513.655	549.864	946.652	1170.33	1358.33	1453.04	1569.91	1376.4	1277.53	505.927	533.24	928.482	1145.22	1333.07	1423.2	1544.36	1349.37	1256.08	723.142	176.826	255.292	308.321	332.906	358.15	358.257	327.18	293.409	12939.8	12112.4	22026.8	28951.4	34135.4	37095.9	41434.6	36758	32438.6	7.84203	5.75194	6.86395	4.5096	3.90841	3.38683	2.91288	3.20056	3.56522	3.40964	4.10465	3.65306	3.36126	2.9955	2.81893	2.60606	2.77119	2.91304	0	0	0	0	0	0	0	0	0	29.9036	32.0233	24.2041	19.9895	17.8559	16.6749	14.5682	15.8814	18.1546	119.105	123.473	91.4629	73.5767	64.4944	59.6734	51.0797	57.0795	65.1555	266.714	288.065	244.067	217.48	200.083	194.114	172.928	175.201	187.439	7.62	7.69546	7.78535	7.53052	7.56282	7.43137	7.44169	7.33048	7.66861	6.18861	6.39376	6.43981	6.1274	6.11861	5.9796	5.94663	5.83222	6.17162	6.09551	6.20047	6.3162	5.99593	6.00481	5.85678	5.84984	5.71768	6.06803	8.71256	2.05612	1.73668	1.61425	1.49958	1.47387	1.35703	1.38636	1.41743	155.901	140.842	149.842	151.578	153.763	152.658	156.949	155.754	156.708	2.84753	-0.401341	0.62424	0.403664	-0.107009	-0.194654	0.186241	-0.249616	-0.230378	337.293	4.50748	128.603	5.93178	-74.0572	-18.6468	-77.5336	94.5747	-91.9373	56.8675	14.547	-0.0423864	-11.201	-15.9829	-3.14211	14.1565	-13.5991	-18.1634	0	0	0	0	0	0	0	0	0	903.157	224.729	91.2286	-67.8906	-147.792	-157.531	-20.7632	281.964	-242.234	4136.22	953.143	399.445	-297.958	-693.626	-725.401	-145.21	1314.22	-1039.99	5534.62	-173.764	-60.3967	-327.351	-617.35	-977.759	-395.778	572.745	-88.9212	11.038	1.20099	4.75746	-0.238416	-1.53906	-0.105237	0.947778	1.1347	-1.53383	11.4706	0.523936	5.31358	0.161113	-2.61257	0.042696	-0.114288	3.37321	-1.27833	11.7295	-0.145054	6.15967	0.0320052	-2.68629	0.0443674	0.717792	3.17811	-1.49524	543.67	-9.74611	4.24246	2.75592	12.2821	4.79646	28.8508	18.6739	10.3614	177.384	-24.5848	12.4035	-11.5078	-1.36088	-46.7829	27.3384	-33.2714	-11.9981	0.0343076	-0.00466675	0.00424653	0.00211343	-0.000482021	-0.000801043	0.000705459	-0.00105769	-0.00111294	4.06377	0.0524125	0.874848	0.0310564	-0.333591	-0.0767359	-0.293688	0.40074	-0.444142	0.68515	0.169151	-0.000288343	-0.0586442	-0.0719949	-0.0129305	0.053623	-0.0576232	-0.0877461	0	0	0	0	0	0	0	0	0	10.8814	2.61313	0.620603	-0.355448	-0.665732	-0.648275	-0.0786487	1.19476	-1.17021	49.834	11.0831	2.71731	-1.55999	-3.12444	-2.98519	-0.550039	5.56872	-5.02412	66.6822	-2.02051	-0.410862	-1.71388	-2.78086	-4.0237	-1.49916	2.42689	-0.429571	0.132988	0.013965	0.0323636	-0.00124825	-0.0069327	-0.000433073	0.00359007	0.00480807	-0.0074098	0.1382	0.00609228	0.0361468	0.000843526	-0.0117684	0.000175704	-0.00043291	0.0142933	-0.0061755	0.141319	-0.00168668	0.0419025	0.000167566	-0.0121004	0.000182582	0.00271891	0.0134666	-0.00722338	6.55025	-0.113327	0.0288603	0.0144289	0.0553248	0.0197385	0.109283	0.0791268	0.0500549	2.13716	-0.28587	0.0843774	-0.0602504	-0.00613007	-0.192522	0.103555	-0.14098	-0.0579618	-0.136027	0.123778	0.0616022	-0.01405	-0.0233488	0.0205627	-0.0308297	-0.0324399	0.0128975	0.21528	0.00764226	-0.082089	-0.0188829	-0.0722697	0.0986129	-0.109293	0.246881	-0.000420846	-0.0855932	-0.105079	-0.0188725	0.0782646	-0.084103	-0.128068	0	0	0	0	0	0	0	0	0.240146	0.0570333	-0.0326656	-0.0611807	-0.0595764	-0.0072278	0.109799	-0.107542	0.2224	0.0545273	-0.0313038	-0.062697	-0.0599027	-0.0110374	0.111746	-0.100817	-0.0303007	-0.0061615	-0.0257022	-0.0417031	-0.0603415	-0.0224822	0.0363948	-0.00644206	0.10501	0.243358	-0.00938621	-0.0521303	-0.00325648	0.0269955	0.0361542	-0.0557179	0.0440831	0.261554	0.00610367	-0.0851545	0.00127137	-0.00313249	0.103425	-0.0446853	-0.0119352	0.29651	0.00118573	-0.0856246	0.00129198	0.0192395	0.0952918	-0.0511139	-0.0173012	0.00440598	0.0022028	0.00844621	0.0030134	0.0166838	0.01208	0.00764169	-0.133762	0.0394811	-0.0281918	-0.00286833	-0.0900835	0.0484544	-0.0659663	-0.027121	0.581231	0.527334	0.397604	0.567021	0.424448	0.436535	0.361064	0.712009	0.704208	0.740729	0.817727	0.99946	0.819155	0.947482	0.728191	1.14053	0.93056	1.10844	1.14375	1.07497	0.848554	0.688203	1.05702	1.2678	0	0	0	0	0	0	0	0	0.773321	0.654695	0.859441	0.839423	0.869629	0.759013	0.799437	1.1746	0.762206	0.665322	0.86037	0.850985	0.878107	0.781007	0.80149	1.15365	0.742918	0.699232	0.78374	0.803338	0.854863	0.823058	0.801558	0.787189	0.217605	0.276886	0.342986	0.504985	0.331472	0.368206	0.2324	0.646884	0.422585	0.466412	0.530974	0.752333	0.525776	0.622222	0.374838	0.868503	0.481569	0.468649	0.535354	0.768123	0.516448	0.600282	0.358599	0.908901	0.05841	0.0364408	0.045803	0.0415571	0.0487019	0.0375273	0.0464414	0.0525543	0.862621	0.684746	0.752565	0.698265	0.765697	0.630259	0.752	0.763324	0	0	0	0	0	0	0	0	0	0	0	0	0	0	0	0	0	0	0	0	0	0	0	0	5.20198e-06	0	0	0	0	0	0	0	0	0	0	0	0	0	0	0	0	0	0	0	0	0	0	0	0	0	0	0	0	0	0	0	0	0	0	0	0	0	0	0	0	0	0	0	0	0	0	0	0	0	0	0	0	0	0	0	0	0	0	0	0	0	0	0	0	0	0	0	0	0	0	0	0	0	0	0	0	0	0	0	0	0	0	0	0	0	0	0	0	0	0	0	0	0	0	0	0	0	0	0	0	0	0	0	0	2088.35	86	51	54	8	0	24	32	66	20	0.180072	0.24202	0	0	0	25	6	6	0	0	0	0.162162	0.162162	0	0	0	0.435395	0.45256	0	0	0	0.143186	0.177452	4.70675	0.57735	1.19936	0.288675	2.08751	0.0771517	0.335464	0.0257172	8.14224	11.6013	17.264	3.75454	4.68625	5.9264	0	22.4562	21.3244	16.5852	13.5008	11.3292	7.20897	5.97036	0	0.440317	0.292115	0.180274	0.116386	0.0765484	0.0468115	0.030775	0	18.0312	13.878	9.75885	6.7691	4.76194	2.71912	1.92346	0	0.353553	0.19011	0.106074	0.0583543	0.0321752	0.0176566	0.00991476	60.3333	57.5143	57.0417	82.705	80.0627	81.012	73.0837	91.4018	0.726908	0.692944	0.687249	0.996446	0.964611	0.976048	0.880526	1.10123	0	0	0	0	0	0	0	0	0	0	0	0	0	0	0	0	0	0	0	0	0	0	0	0	0	0	0	0	0	0	0	0	2	0	4	0	4	17	0	0	0	3	7	0	0	0	0	0	0	0	0	0	0	0	0	1	0	0	0	0	4	0	0	0	0	0	0	0	0	0	0	0	0	0	0	0	0	0	2	0	0	0	0	0	0	0	0	0	0	0	0	0	0	0	0	0	0	0	0	0	0	0	0	0	0	0	0	0	0	0	0	4.04209	0	2.24244	0	8.22527	30.6246	0	0	0	3.03196	4.02356	0	0	0	0	0	0	0	0	0	0	0	0	2.10993	0	0	0	0	46.1066	0	0	0	0	0	0	0	0	0	0	0	0	0	0	0	0	0	-9.06969	0	0	0	0	0	0	0	0	0	0	0	0	0	0	0	0	0	0	0	0	0	0	0	0	0	0	0	0	0	0	0	0	2.02105	0	0.675934	0	2.07159	2.07159	0	0	0	1.05232	1.0546	0	0	0	0	0	0	0	0	0	0	0	0	2.10993	0	0	0	0	11.5267	0	0	0	0	0	0	0	0	0	0	0	0	0	0	0	0	0	-4.53485	0	0	0	0	0	0	0	0	0	0	0	0	0	0	0	0	0	0	0	0	0	0	0	0	0	0	0	0	0	0	0	0	2.02105	0	0.445287	0	2.04104	1.31303	0	0	0	0.960027	-0.235663	0	0	0	0	0	0	0	0	0	0	0	0	2.10993	0	0	0	0	11.5267	0	0	0	0	0	0	0	0	0	0	0	0	0	0	0	0	0	-4.53485	0	0	0	0	0	0	0	0	0	0	0	0	0	0	0	0	0	0	0	0	0	0	0	0	0	0	1610065408	0	0	0	0	0	0	0	0	0	0	0	0	0	0	0	0	0	0	0	0	0	0	0	0	0	0	0	0	0	0	0	0	0	0	0	0	0	0	0	0	0	0	0	0	0	345.11	0.421687	7	0	1.65474	3.14877	4.28639	5.3977	5.75444	5.85083	137.344	261.348	355.77	448.009	477.618	485.618	0.259566	0.493922	0.67237	0.846692	0.902652	0.917771	0.245952	0.468015	0.637104	0.802283	0.855307	0.869634	4.72029	3.22627	2.08865	0.977342	0.6206	0.524214	18.8871	32.6397	43.4145	47.3994	48.5544	49.1819	153.691	108.444	59.7312	43.1888	39.4186	37.9427	40.7659	18.6624	11.25	0	0	-9.50548	527.53	304.808	14.0054	0	21.4111	0	0	66.73	90.2343	36.4924	9.79097	26.781	12.2564	0	0	60.0739	0	0	0	36.728	17.9894	155.259	0	0	34.4572	49.3178	33.3258	0	36.1013	142.796	0	5.5731	0	5.68739	0	20.2363	39.3483	26.179	44.7991	24.2655	12.1327	68.4641	45.8929	0	25.9411	71.2699	1.63861	0	7.52684	0	30.6246	8.22527	6.28454	-9.06969	0.0714286	6.60747	2.71138	0	46.2045	45.8561	0	8.14332	0	0	1.7792	0	0	0	0	0	0	0	0.1	0	0	0	0	0	0	0	0	0	0	0	0	73	92	116	148	154	194	216	230	250	1572	4.27667	4.91998	5.42715	5.9719	6.54013	6.79284	7.29836	7.65719	8.04981	8.42092	9.52657	122.05	53.5802	5	0	0	0	5	0	0	0	0	0	0	0	0	0	0	0	0	0	0	0	0	0	0	0	4	0	0	0	4	0	0	0	0	0	0	0	0	0	0	0	0	0	0	0	0	0	0	0	1	0	0	0	1	0	0	0	0	0	0	0	0	0	0	0	0	0	0	0	0	0	0	0	0	0	0	0	0	0	0	0	0	0	0	0	0	0	0	0	0	0	0	0	0	0	0	0	0	0	0	0	0	0	0	0	0	0	0	0	0	0	0	0	0	0	0	0	0	0	0	0	0	0	0	0	0	0	0	0	0	0	0	0	0	0	0	0	0	0	11	0.215686	3.1268	182.233	120.65	137.41	11.5	5.77778	3.6875	2.55556	1.45833	1.25224	1.36111	0.60771	0.42875	0.379553	0.22549	0.0791476	0.0478896	0.033189	0.0182292	0.0178892	0.0200163	0.00880739	0.00669922	0.0064331	0.463791	100000000	100000000	0	0	0	6.67243	51	5.51745	6.3613	7.24922	8.11103	8.99777	9.86698	10.7525	11.6258	12.5106	179.993	4.63473	0	5.97889	0	7.51262	0	9.1238	0	10.7736	86.0236	690.183	8.31546	4700009514	77	248	289	0	10.2222
Histidine		C1=C(NC=N1)CC(C(=O)O)N	8.0659	8.0894	1	1	13.2346	2.22441	4.36543	13.2346	1.20315	3.28936	3.11313	0.283012	1.23094	38.3911	3.4901	3.74313	5	5	20	11	0	0	5	9	0	6	3	2	0	0	0	0	0	0	0	174	149	188	120	117	133	88	0	0	59	70	102	95	82	58	33	10	1	142.833	83.0556	141.639	165.278	144.333	123.167	116.167	22	1	500	509	701	609	500	462	297	33	1	1975.25	1921.59	2602.8	2101.92	1679.4	1672.93	1007.02	62.5444	1.01606	3983.58	4821.17	6574.67	6057	5037.36	3859.88	2354.66	490.065	31.0837	163.018	163.979	257.141	317.904	318.509	223.658	176.472	61.2127	6.71846	133.967	137.996	213.644	258.015	254.073	181.137	142.123	46.794	4.84	133.835	136.337	211.496	256.589	253.806	181.005	143.006	47.014	4.84	25.6513	31.3222	44.847	44.3657	37.1022	27.1351	16.1933	4.695	0.444613	3429.65	3175.88	5153.51	6689.85	6946.73	4907.29	3770.92	1460.8	184.918	8.7	7.45	5.875	3	2.925	4.75	4.19048	0	0	2.95	3.5	3.1875	2.375	2.05	2.07143	1.57143	1.25	1	7.14167	4.15278	4.42622	4.13194	3.60833	4.39881	5.53175	2.75	1	25	25.45	21.9062	15.225	12.5	16.5	14.1429	4.125	1	98.7627	96.0797	81.3374	52.548	41.985	59.7476	47.9532	7.81805	1.01606	199.179	241.059	205.458	151.425	125.934	137.853	112.127	61.2581	31.0837	8.15088	8.19897	8.03566	7.94761	7.96273	7.9878	8.40345	7.65158	6.71846	6.69835	6.8998	6.67637	6.45037	6.35182	6.46919	6.76777	5.84925	4.84	6.69174	6.81685	6.60925	6.41472	6.34515	6.46446	6.80981	5.87675	4.84	1.28257	1.56611	1.40147	1.10914	0.927554	0.969109	0.771109	0.586876	0.444613	171.482	158.794	161.047	167.246	173.668	175.261	179.568	182.6	184.918	0.871145	-0.56427	0.0954347	0.155721	-0.27497	0.275193	-0.131954	-0.02157	0.030843	85.8	8.3	-6.88	-43.8	-19.5	27.58	-8.39	-4.62	4.41	10.95	1.8	-5.57	-2.65	1.4	-1.83	-0.2475	1.32	0.3025	56.0278	-11.0417	15.5972	1.38889	-29.625	9.97222	-9.70139	-5.77778	1.17361	163.8	-11.7	-3.38	-71.6	-33	51.18	-22.39	-0.62	9.61	771.569	-50.3579	-21.6904	-344.387	-145.876	236.023	-105.157	0.0998978	45.5605	861.81	63.4322	-158.638	-509.553	65.9833	58.7578	-82.1057	83.3557	47.8623	2.30713	-0.626036	0.562322	-0.10939	-1.194	0.702538	-0.320153	-0.22775	0.0589033	3.4065	-0.8427	0.58225	-0.47465	-1.5807	1.23975	-0.458575	-0.29465	0.126025	3.73369	-1.00743	0.686873	-0.373875	-1.77971	1.30687	-0.483855	-0.338583	0.12285	3.75826	0.267191	-0.763115	-1.97457	0.690506	-0.478815	-0.268577	0.504263	0.143993	29.176	-4.83847	-4.92973	-7.1787	-1.05427	-0.531143	1.89288	1.73879	0.31263	0.0435573	-0.0282135	0.00298234	0.00389301	-0.00687426	0.00982832	-0.00628351	-0.00269625	0.030843	4.29	0.415	-0.215	-1.095	-0.4875	0.985	-0.399524	-0.5775	4.41	0.5475	0.09	-0.174063	-0.06625	0.035	-0.0653571	-0.0117857	0.165	0.3025	2.80139	-0.552083	0.487413	0.0347222	-0.740625	0.356151	-0.461971	-0.722222	1.17361	8.19	-0.585	-0.105625	-1.79	-0.825	1.82786	-1.06619	-0.0775	9.61	38.5784	-2.5179	-0.677826	-8.60966	-3.64689	8.4294	-5.0075	0.0124872	45.5605	43.0905	3.17161	-4.95742	-12.7388	1.64958	2.09849	-3.90979	10.4195	47.8623	0.115357	-0.0313018	0.0175726	-0.00273476	-0.02985	0.0250906	-0.0152454	-0.0284687	0.0589033	0.170325	-0.042135	0.0181953	-0.0118663	-0.0395175	0.0442768	-0.0218369	-0.0368312	0.126025	0.186685	-0.0503712	0.0214648	-0.00934687	-0.0444926	0.046674	-0.0230407	-0.0423229	0.12285	0.187913	0.0133595	-0.0238473	-0.0493644	0.0172627	-0.0171005	-0.0127894	0.0630329	0.143993	1.4588	-0.241923	-0.154054	-0.179467	-0.0263566	-0.0189694	0.0901373	0.217349	0.31263	-0.647733	0.0684693	0.0893769	-0.157821	0.225641	-0.144259	-0.0619013	0.708101	0.0967366	-0.0501166	-0.255245	-0.113636	0.229604	-0.0931291	-0.134615	1.02797	0.164384	-0.317922	-0.121005	0.0639269	-0.119374	-0.0215264	0.30137	0.552511	-0.197075	0.17399	0.0123946	-0.264378	0.127134	-0.164908	-0.257809	0.418939	-0.0714286	-0.0128968	-0.218559	-0.100733	0.223182	-0.130182	-0.00946276	1.17338	-0.0652669	-0.0175701	-0.223173	-0.0945318	0.2185	-0.1298	0.000323684	1.18098	0.0736034	-0.115047	-0.29563	0.0382818	0.0486996	-0.0907345	0.241804	1.11074	-0.271348	0.152333	-0.023707	-0.258763	0.217505	-0.132159	-0.246789	0.51062	-0.24738	0.106827	-0.0696683	-0.232012	0.259955	-0.128207	-0.216241	0.739909	-0.26982	0.114979	-0.0500677	-0.23833	0.250015	-0.12342	-0.226708	0.658063	0.0710943	-0.126906	-0.262698	0.0918652	-0.0910025	-0.0680602	0.335437	0.766275	-0.165837	-0.105603	-0.123024	-0.0180673	-0.0130034	0.0617887	0.148992	0.214307	1.63637	0.755275	0.761009	1.02549	0.875118	1.30108	1.17685	0.403048	0.636655	0.86502	1.1183	1.14875	0.723651	1.33922	1.31483	0	1.08447	1.65382	1.06279	0.824201	0.92955	0.578387	0.216895	0	0.893716	0.497932	0.880764	1.3792	0.674198	1.70119	1.39886	0	0.855464	0.828278	1.12515	1.11935	0.760182	1.2428	1.1527	0	0.85493	0.838955	1.13177	1.11031	0.765158	1.23057	1.13814	0	0.938872	1.13552	1.2677	0.892589	0.865454	0.895847	0.678605	0	1.02655	0.564463	0.886498	1.33174	0.654646	1.59373	1.35976	0	0.98327	0.616766	0.936398	1.29192	0.674279	1.50953	1.36068	0	1.02224	0.614798	0.915722	1.29334	0.675546	1.51663	1.34436	0	1.10524	1.26065	1.26027	0.785901	0.931443	0.786491	0.388851	0	1.54124	1.36158	1.1207	0.781288	0.894003	0.591793	0.258174	0	0.448513	-0.346673	6.02201	1.98499	3.12201	0.972873	7.00829	1.2577	8.02864	5.79207	16.0139	11.8093	20.78	14.7014	3.7137	2.52637	3.50078	2.33178	3.55474	2.28422	1.89686	0.741577	14.5562	11.0609	2.17856	49.215	25.0718	39.6264	49.9747	4.54315	25.0718	0.928571	3.28372	0.29852	1.28429	38.9695	3.54268	3.75809	49.2261	25.0761	39.6319	49.9838	4.54398	25.0761	0.926032	3.28371	0.298519	1.28428	38.9703	3.54275	3.75811	61.4158	29.8299	45.6913	59.9791	5.45265	29.8299	-1.75596	3.27072	0.297338	1.28032	39.6852	3.60775	3.77629	49.2663	25.092	39.6519	50.0172	4.54701	25.092	0.917779	3.28368	0.298516	1.28427	38.9722	3.54293	3.75816	48.8677	24.9344	39.4536	49.6867	4.51697	24.9344	1.00099	3.28398	0.298544	1.28437	38.9518	3.54108	3.75764	48.2847	24.7066	39.1659	49.208	4.47345	24.7066	1.12843	3.28456	0.298596	1.28454	38.9156	3.53779	3.75671	69.9383	33.1096	49.9725	66.8954	6.0814	33.1096	-3.71913	3.26047	0.296406	1.27718	40.1746	3.65224	3.78855	48.5666	24.7943	39.2902	49.4028	4.49117	24.7943	1.02202	3.28295	0.29845	1.28405	38.9869	3.54426	3.75854	231.985	20	11	14	1	0	5	6	17	3	0.29231	0.195071	0	0	2	1	0	0	2	0	0	0.333333	0.333333	0	0	0.144338	0.102062	0.0589256	0	0	0.0372678	0.0263523	0.0152145	0.77316	0	0.235702	0	0.272618	0	0.0215166	0	1.58305	1.25944	1.49331	0.390934	0.335439	0.270267	8.26758	5.19838	4.60749	3.31793	2.04401	1.12748	0.652908	0.378343	0.751599	0.47258	0.329106	0.221196	0.136268	0.0939563	0.0652908	0.0472928	5.81918	3.15529	2.2257	1.31188	0.720551	0.323814	0.13935	0.0570699	0.529017	0.286844	0.158979	0.0874585	0.0480367	0.0269845	0.013935	0.00713373	13.6667	12.9179	12.1417	20.646	20.0392	20.404	12.53	23.1598	0.683333	0.645895	0.607086	1.0323	1.00196	1.0202	0.626501	1.15799	0	0	0	0	0	0	0	0	0	0	0	0	0	0	61.7334	30.8667	47.1907	61.7334	5.61213	30.8667	3.27454	0.297685	1.28149	39.5145	3.59223	3.77198	0	0	0	0	0	0	0	0	1	0	0	2	1	0	0	1	1	0	0	0	1	0	0	0	1	0	0	0	1	0	0	0	0	1	1	0	0	0	0	0	0	0	0	0	0	0	0	0	0	0	0	0	0	0	0	0	0	0	0	0	0	0	0	0	0	0	0	0	0	0	0	0	0	0	0	0	0	0	0	0	0	0	0	0	0	0	0	0.287037	0	0	3.04832	-0.851435	0	0	-1.00037	0.736019	0	0	0	5.26037	0	0	0	2.76847	0	0	0	3.73052	0	0	0	0	8.42151	10.2662	0	0	0	0	0	0	0	0	0	0	0	0	0	0	0	0	0	0	0	0	0	0	0	0	0	0	0	0	0	0	0	0	0	0	0	0	0	0	0	0	0	0	0	0	0	0	0	0	0	0	0	0	0.287037	0	0	1.55833	-0.851435	0	0	-1.00037	0.736019	0	0	0	5.26037	0	0	0	2.76847	0	0	0	3.73052	0	0	0	0	8.42151	10.2662	0	0	0	0	0	0	0	0	0	0	0	0	0	0	0	0	0	0	0	0	0	0	0	0	0	0	0	0	0	0	0	0	0	0	0	0	0	0	0	0	0	0	0	0	0	0	0	0	0	0	0	0	0.287037	0	0	1.48998	-0.851435	0	0	-1.00037	0.736019	0	0	0	5.26037	0	0	0	2.76847	0	0	0	3.73052	0	0	0	0	8.42151	10.2662	0	0	0	0	0	0	0	0	0	0	0	0	0	0	0	0	0	0	0	0	0	0	0	0	0	0	0	0	0	0	0	0	0	0	0	0	0	0	0	0	0	0	0	0	106	4.86667	0.442424	0.219178	0.308219	0	12.75	1.15909	7.25	0.659091	5.5	0.5	0	0	6.05291	0.550265	2.41335	0.219395	13.5278	1.2298	5.19838	0.47258	7.47493	0.679539	2.78503	0.253185	0.215836	0.0196215	0.301836	0.0274397	0	0.0575758	0.656667	0.948485	0.433333	0.624242	0.775556	0.223333	0.0324242	-0.190909	0.172929	-1.75	-0.159091	0.466454	0.247546	0	11.05	0.25	3	3	1.78223	3.74644	4.12193	4.12193	4.12193	4.12193	35.6446	74.9288	82.4386	82.4386	82.4386	82.4386	0.412369	0.866844	0.953724	0.953724	0.953724	0.953724	0.393988	0.828206	0.911213	0.911213	0.911213	0.911213	2.5397	0.575489	0.2	0.2	0.2	0.2	17.8466	32.9488	33.3273	33.3273	33.3273	33.3273	37.3614	19.1188	18.1843	18.1843	18.1843	18.1843	9.09091	4.13265	2.84444	1	0	-0.385684	113.32	63.2507	15.8242	4.79454	4.98398	0	0	0	0	18.3116	6.32732	6.04184	0	0	0	9.90106	0	9.96796	5.73367	12.4627	0	18.2181	0	0	5.73367	27.0856	11.2154	0	5.69393	12.5242	0	0	0	0	0	12.0111	6.42082	0	5.69393	6.32732	6.19684	0	9.96796	10.8402	4.79454	0	16.7652	8.42151	5.99639	-1.00037	-0.851435	3.33535	0	0	0	0	0	0	1.31037	4.19642	0	1.65096	0	0	0.5	0	0	0	0.447214	0	0.5	0	0	21.2513	1.93194	9.08671	0.826064	12.1646	1.10587	5.71271	0.519338	3.37399	0.306727	0	0	14	15	15	12	10	8	4	0	0	100	2.74084	3.18842	3.50781	3.8408	3.58004	3.64087	3.72569	3.44601	0	0	5.6005	20.9251	11.0369	1	0	0	1	0	0	0	0	0	0	0	0	1	0	0	1	0	0	0	0	0	0	0	0	1	0	0	1	0	0	0	0	0	0	0	0	1	0	0	1	0	0	0	0	0	0	0	0	0	0	0	0	0	0	0	0	0	0	0	0	0	0	0	0	0	0	0	0	0	0	0	0	0	0	0	0	0	0	0	0	0	0	0	0	0	0	0	0	0	0	0	0	0	0	0	0	0	0	0	0	0	0	0	0	0	0	0	0	0	0	0	0	0	0	0	0	0	0	0	0	0	0	0	0	0	0	0	0	0	0	0	0	0	0	0	0	0	0	3	0.272727	-0.6359	37.9029	92	92	2.5	1.11111	0.472222	0.355	0.222222	0.111111	0	0	0	0	0.227273	0.0793651	0.0472222	0.044375	0.0277778	0.0277778	0	0	0	0	0.453791	6	3	1	0.5	131.737	4.45943	11	3.93183	4.69135	5.49306	6.27852	7.08087	7.8736	8.67539	9.47078	10.272	85.7674	3.13549	0	4.36945	2.3979	5.7589	4.44265	7.2145	6.25958	8.70666	53.2851	155.069	7.75347	165	10	50	54	4.58333	2.52778
Hydrochloric acid		Cl	0	0	0	0	0	0	0	0	0	0.693147	1	1	-2.30259	0	0	0	0	0	2	1	0	0	1	1	0	0	0	0	0	0	0	1	0	0	1	0.444444	0	0	0	0	0	0	0	0	1	0	0	0	0	0	0	0	0	0	0	0	0	0	0	0	0	0	290	17	0	0	0	0	0	0	0	1257.72	35.7336	0	0	0	0	0	0	0	535.055	125.161	0	0	0	0	0	0	0	18.7941	9.0072	0	0	0	0	0	0	0	14.8256	6.952	0	0	0	0	0	0	0	12.8489	6.226	0	0	0	0	0	0	0	5.19701	1.45361	0	0	0	0	0	0	0	353.077	176.34	0	0	0	0	0	0	0	0.222222	0	0	0	0	0	0	0	0	0.5	0	0	0	0	0	0	0	0	0	0	0	0	0	0	0	0	0	145	17	0	0	0	0	0	0	0	628.859	35.7336	0	0	0	0	0	0	0	267.527	125.161	0	0	0	0	0	0	0	9.39704	9.0072	0	0	0	0	0	0	0	7.4128	6.952	0	0	0	0	0	0	0	6.42445	6.226	0	0	0	0	0	0	0	2.59851	1.45361	0	0	0	0	0	0	0	176.539	176.34	0	0	0	0	0	0	0	0.0429767	-0.0214884	0	0	0	0	0	0	0	0.222222	-0.111111	0	0	0	0	0	0	0	0.5	-0.25	0	0	0	0	0	0	0	0	0	0	0	0	0	0	0	0	128	-64	0	0	0	0	0	0	0	593.126	-296.563	0	0	0	0	0	0	0	142.366	-71.1831	0	0	0	0	0	0	0	0.389844	-0.194922	0	0	0	0	0	0	0	0.4608	-0.2304	0	0	0	0	0	0	0	0.19845	-0.099225	0	0	0	0	0	0	0	1.1449	-0.572449	0	0	0	0	0	0	0	0.198963	-0.0994813	0	0	0	0	0	0	0	0.0214884	-0.0214884	0	0	0	0	0	0	0	0.111111	-0.111111	0	0	0	0	0	0	0	0.25	-0.25	0	0	0	0	0	0	0	0	0	0	0	0	0	0	0	0	64	-64	0	0	0	0	0	0	0	296.563	-296.563	0	0	0	0	0	0	0	71.1831	-71.1831	0	0	0	0	0	0	0	0.194922	-0.194922	0	0	0	0	0	0	0	0.2304	-0.2304	0	0	0	0	0	0	0	0.099225	-0.099225	0	0	0	0	0	0	0	0.572449	-0.572449	0	0	0	0	0	0	0	0.0994813	-0.0994813	0	0	0	0	0	0	0	-1	0	0	0	0	0	0	0	-1	0	0	0	0	0	0	0	-1	0	0	0	0	0	0	0	0	0	0	0	0	0	0	0	-1	0	0	0	0	0	0	0	-1	0	0	0	0	0	0	0	-1	0	0	0	0	0	0	0	-1	0	0	0	0	0	0	0	-1	0	0	0	0	0	0	0	-1	0	0	0	0	0	0	0	-1	0	0	0	0	0	0	0	-1	0	0	0	0	0	0	0	1	0	0	0	0	0	0	0	1	0	0	0	0	0	0	0	1	0	0	0	0	0	0	0	0	0	0	0	0	0	0	0	1	0	0	0	0	0	0	0	1	0	0	0	0	0	0	0	1	0	0	0	0	0	0	0	1	0	0	0	0	0	0	0	1	0	0	0	0	0	0	0	1	0	0	0	0	0	0	0	1	0	0	0	0	0	0	0	1	0	0	0	0	0	0	0	0	0	0.666667	0.666667	0	0	0	0	17	17	35.45	35.45	22.4493	22.4493	3.475	3.475	3.16	3.16	2.83	2.83	2.18	2.18	12.9676	12.9676	0	0.647059	0.647059	0	0	0	1.06812	0.647059	1	1	-2.30259	0	0	0	0.661185	0.661185	0	0	0	1.07742	0.661185	1	1	-2.30259	0	0	0	0.0832886	0.0832886	0	0	0	0.735658	0.0832886	1	1	-2.30259	0	0	0	0.209784	0.209784	0	0	0	0.80353	0.209784	1	1	-2.30259	0	0	0	0.193038	0.193038	0	0	0	0.794317	0.193038	1	1	-2.30259	0	0	0	0.116608	0.116608	0	0	0	0.75315	0.116608	1	1	-2.30259	0	0	0	0.233945	0.233945	0	0	0	0.816945	0.233945	1	1	-2.30259	0	0	0	0.131661	0.131661	0	0	0	0.761143	0.131661	1	1	-2.30259	0	0	0	0	1	0	1	0	0	0	0	1	0	1	1	0	0	0	0	0	0	0	0	0	0	0	0	0	0	0	0	0	0	0	0	0	0	0	0	0	0	0	0	0	0	0	0	0	0	0	0	0	0	0	0	0	0	0	0	0	0	0	0	0	0	0	1.22474	0	0	0	0	0	0	0	1.22474	0	0	0	0	0	0	0	3	3.03538	1.36177	2.2094	2.10196	2.012	1.70467	2.35927	1.5	1.51769	0.680885	1.1047	1.05098	1.006	0.852333	1.17963	0	0	0	0	0	0	0	0	0	0	0	0	0	0	0	0	0	0	0	0.693147	1	1	-2.30259	0	0	0	0	0	0	0	0	0	0	0	0	0	0	0	0	0	0	0	0	0	0	0	0	0	0	0	0	0	0	0	0	0	0	0	0	0	0	0	0	0	0	0	0	0	0	0	0	0	0	0	0	0	0	0	0	0	0	0	0	0	0	0	0	0	0	0	0	0	0	0	0	0	0	0	0	0	0	0	0	0	0	0	0	0	0	0	0	0	0	0	0	0	0	0	0	0	0	0	0	0	0	0	0	0	0	0	0	0	0	0	0	0	0	0	0	0	0	0	0	0	0	0	0	0	0	0	0	0	0	0	0	0	0	0	0	0	0	0	0	0	0	0	0	0	0	0	0	0	0	0	0	0	0	0	0	0	0	0	0	0	0	0	0	0	0	0	0	0	0	0	0	0	0	0	0	0	0	0	0	0	0	0	0	0	0	0	0	0	0	0	0	0	0	0	0	0	0	0	0	0	0	0	0	0	0	0	0	0	0	0	0	0	0	0	0	0	0	0	0	0	0	0	0	0	0	0	0	0	0	0	0	0	0	0	0	0	0	0	0	0	0	0	0	0	0	0	0	0	0	0	0	0	0	0	0	0	0	0	0	0	0	0	0	0	0	0	0	0	0	0	0	0	0	0	0	0	0	0	0	0	0	0	0	0	0	0	0	0	0	0	0	0	0	0	0	0	0	0	0	0	0	0	0	0	0	0	0	0	0	0	0	0	0	0	0	0	0	0	0	0.714286	0.714286	0	0	0	0	0	0	0	0	0	0	0	0	0	0	0	0	0	0	0	0	0	0	0	0	0	0	0	0.214286	0	0.842857	1.38571	0.38	0.842857	0.842857	0.462857	0	-0.462857	0.542857	0	0	0.515464	0.198536	0	0.01	0	0	0	1	1	1	1	1	1	2	2	2	2	2	2	1	1	1	1	1	1	0	0	0	0	0	0	0	0	0	0	0	0	18.2305	18.2305	18.2305	18.2305	18.2305	18.2305	9	9	9	9	9	9	0	0	0	1	0	-0.225091	23.1	13.5216	0	0	0	0	12.407	0	0	0	0	0	0	0	0	0	0	0	0	0	0	0	0	0	0	0	0	0	0	0	0	0	0	0	0	0	12.407	0	0	0	0	0	0	0	0	0	0	0	0	0	0	0	0	0	0	0	0	0	0	0	0	0	0	0	0	0	0	0	0	0	0	0	0	1	1	1	1	0	0	0	0	0	0	1	1	0	0	0	0	0	0	0	0	0	1	0	0	0	0	0	0	0	0	0	0	0.693147	2.84679	1.51321	0	0	0	0	0	0	0	0	0	0	0	0	0	0	0	0	0	0	0	0	0	0	0	0	0	0	0	0	0	0	0	0	0	0	0	0	0	0	0	0	0	0	0	0	0	0	0	0	0	0	0	0	0	0	0	0	0	0	0	0	0	0	0	0	0	0	0	0	0	0	0	0	0	0	0	0	0	0	0	0	0	0	0	0	0	0	0	0	0	0	0	0	0	0	0	0	0	0	0	0	0	0	0	0	0	0	0	0	0	0	0	0	0	0	0	0	0	0	0	0	0	0	0	0	0	0	0	0	0	0	0	0	0	0	0	0	0	0	0	0	0.4218	7.248	0	0	0	0	0	0	0	0	0	0	0	0	0	0	0	0	0	0	0	0	0	0	0	0	0	0	0	23.7675	0	0	0	0	0	0	0	0	0	0	0	1	0	0	0	0	0	0	0	0	0	1	35.9767	17.9883	0	0	0	0	0	0
Hydrogen peroxide		OO	0	0	0	0	2	1	2	2	1	1.40761	1.41421	0.707107	-1.26286	1.41421	0.707107	-1.26286	0	0	4	2	0	0	2	2	0	0	0	2	0	0	0	0	0	0	0	50	25	0	0	0	0	0	0	0	4	3	2	1	0	0	0	0	0	74	48	12	1	0	0	0	0	0	130	80	16	1	0	0	0	0	0	513.968	288.222	32.254	1.01606	0	0	0	0	0	494.949	380.418	164.027	31.0837	0	0	0	0	0	40.1404	32.2941	18.9423	6.71846	0	0	0	0	0	33.3472	26.9696	15.136	4.84	0	0	0	0	0	34.18	27.65	15.4	4.84	0	0	0	0	0	2.17563	1.71274	1.06954	0.444613	0	0	0	0	0	740.738	555.82	370.369	184.918	0	0	0	0	0	12.5	8.33333	0	0	0	0	0	0	0	1	1	1	1	0	0	0	0	0	18.5	16	6	1	0	0	0	0	0	32.5	26.6667	8	1	0	0	0	0	0	128.492	96.074	16.127	1.01606	0	0	0	0	0	123.737	126.806	82.0136	31.0837	0	0	0	0	0	10.0351	10.7647	9.47117	6.71846	0	0	0	0	0	8.3368	8.98987	7.568	4.84	0	0	0	0	0	8.545	9.21667	7.7	4.84	0	0	0	0	0	0.543908	0.570913	0.534768	0.444613	0	0	0	0	0	185.184	185.273	185.184	184.918	0	0	0	0	0	0.259198	-0.0647995	-0.129599	0.0647995	0	0	0	0	0	25	-6.25	-12.5	6.25	0	0	0	0	0	0	0	0	0	0	0	0	0	0	25	-6.25	-12.5	6.25	0	0	0	0	0	49	-12.25	-24.5	12.25	0	0	0	0	0	224.73	-56.1825	-112.365	56.1825	0	0	0	0	0	83.4473	-20.8618	-41.7236	20.8618	0	0	0	0	0	1.12784	-0.281961	-0.563922	0.281961	0	0	0	0	0	1.5376	-0.3844	-0.7688	0.3844	0	0	0	0	0	1.69	-0.4225	-0.845	0.4225	0	0	0	0	0	0.0182809	-0.00457023	-0.00914047	0.00457023	0	0	0	0	0	0.000384434	-9.61086e-05	-0.000192217	9.61086e-05	0	0	0	0	0	0.0647995	-0.0215998	-0.0647995	0.0647995	0	0	0	0	0	6.25	-2.08333	-6.25	6.25	0	0	0	0	0	0	0	0	0	0	0	0	0	0	6.25	-2.08333	-6.25	6.25	0	0	0	0	0	12.25	-4.08333	-12.25	12.25	0	0	0	0	0	56.1825	-18.7275	-56.1825	56.1825	0	0	0	0	0	20.8618	-6.95394	-20.8618	20.8618	0	0	0	0	0	0.281961	-0.093987	-0.281961	0.281961	0	0	0	0	0	0.3844	-0.128133	-0.3844	0.3844	0	0	0	0	0	0.4225	-0.140833	-0.4225	0.4225	0	0	0	0	0	0.00457023	-0.00152341	-0.00457023	0.00457023	0	0	0	0	0	9.61086e-05	-3.20362e-05	-9.61086e-05	9.61086e-05	0	0	0	0	0	-0.333333	-1	1	0	0	0	0	0	-0.333333	-1	1	0	0	0	0	0	0	0	0	0	0	0	0	0	-0.333333	-1	1	0	0	0	0	0	-0.333333	-1	1	0	0	0	0	0	-0.333333	-1	1	0	0	0	0	0	-0.333333	-1	1	0	0	0	0	0	-0.333333	-1	1	0	0	0	0	0	-0.333333	-1	1	0	0	0	0	0	-0.333333	-1	1	0	0	0	0	0	-0.333333	-1	1	0	0	0	0	0	-0.333333	-1	1	0	0	0	0	0	1	1.5	0	0	0	0	0	0	1	1.5	0	0	0	0	0	0	0	0	0	0	0	0	0	0	1	1.5	0	0	0	0	0	0	1	1.5	0	0	0	0	0	0	1	1.5	0	0	0	0	0	0	1	1.5	0	0	0	0	0	0	1	1.5	0	0	0	0	0	0	1	1.5	0	0	0	0	0	0	1	1.5	0	0	0	0	0	0	1	1.5	0	0	0	0	0	0	1	1.5	0	0	0	0	0	0	0.11	-0.11	5.11	4.89	1.11	0.89	6.11	5.89	8.11	7.89	16.109	15.889	14.8202	14.6002	3.764	3.544	3.55	3.33	3.61	3.39	0.912	0.692	13.728	13.5081	1	1.125	0.8125	1.125	1.125	0.5625	1.38258	0.5	1.41421	0.707107	-1.26286	1.41421	0.707107	-1.26286	1.1272	0.812868	1.1272	1.1272	0.563602	1.38245	0.498531	1.41421	0.707107	-1.26286	1.41421	0.707107	-1.26286	3.91437	1.55819	3.91437	3.91437	1.95719	1.76559	-0.797989	1.41421	0.707107	-1.26286	1.41421	0.707107	-1.26286	1.12952	0.813255	1.12952	1.12952	0.56476	1.38231	0.49699	1.41421	0.707107	-1.26286	1.41421	0.707107	-1.26286	1.09899	0.808216	1.09899	1.09899	0.549495	1.38419	0.517442	1.41421	0.707107	-1.26286	1.41421	0.707107	-1.26286	1.02041	0.795918	1.02041	1.02041	0.510204	1.39014	0.571429	1.41421	0.707107	-1.26286	1.41421	0.707107	-1.26286	8.6719	3.25366	8.6719	8.6719	4.33595	3.29173	-2.16459	1.41421	0.707107	-1.26286	1.41421	0.707107	-1.26286	1.36741	0.856841	1.36741	1.36741	0.683707	1.3752	0.346268	1.41421	0.707107	-1.26286	1.41421	0.707107	-1.26286	0	3	1	3	0	0	0	0	3	0	0.5	0.5	0	0	0	0	0	0	0	0	0	0	0	0	0	0	0	0	0	0	0	0	0	0	0	0	0	0	0	0	0	0	0	0	0	0	0	2	1	0	0	0	0	0	0	1	1	0	0	0	0	0	0	0.894427	0.2	0	0	0	0	0	0	0.447214	0.2	0	0	0	0	0	0	3	2.8319	1.97143	4.54916	4.42353	4.56	1.75903	4.83406	0.75	0.707976	0.492857	1.13729	1.10588	1.14	0.439758	1.20852	0	0	0	0	0	0	0	0	0	0	0	0	0	0	2	1	2	2	1	1.40761	1.41421	0.707107	-1.26286	1.41421	0.707107	-1.26286	0	0	0	0	0	0	0	0	0	0	0	0	0	0	0	0	0	0	0	0	0	0	0	0	0	0	0	0	0	0	0	0	0	2	0	0	0	0	0	0	0	0	0	0	0	0	0	0	0	0	0	0	0	0	0	0	0	0	0	0	0	0	0	0	0	0	0	0	0	0	0	0	0	0	0	0	0	0	0	0	0	0	0	0	0	0	0	0	0	0	0	0	0	0	0	0	0	0	0	0	0	0	0	0	0	0	0	0	0	0	0	0	12	0	0	0	0	0	0	0	0	0	0	0	0	0	0	0	0	0	0	0	0	0	0	0	0	0	0	0	0	0	0	0	0	0	0	0	0	0	0	0	0	0	0	0	0	0	0	0	0	0	0	0	0	0	0	0	0	0	0	0	0	0	0	0	0	0	0	0	0	0	0	0	0	0	0	0	0	0	0	6	0	0	0	0	0	0	0	0	0	0	0	0	0	0	0	0	0	0	0	0	0	0	0	0	0	0	0	0	0	0	0	0	0	0	0	0	0	0	0	0	0	0	0	0	0	0	0	0	0	0	0	0	0	0	0	0	0	0	0	0	0	0	0	0	0	0	0	0	0	0	0	0	0	0	0	0	0	0	6	0	0	0	0	0	0	0	0	0	0	0	0	0	0	0	0	0	0	0	0	0	0	0	0	0	0	0	0	0	0	0	0	0	0	0	0	0	0	0	0	0	0	0	0	0	2	0.666667	0.333333	1	0	0	0.5	0.25	0.5	0.25	0	0	0	0	0.666667	0.333333	0.666667	0.333333	1	0.5	1	0.5	0.333333	0.166667	0.333333	0.166667	0	0	0	0	0	0.166667	0.883333	1.46667	0.4	0.883333	0.883333	0.483333	0	-0.483333	0.583333	-0.5	-0.25	0.227273	0.486727	0	1.02	0	2	2	1	1	1	1	1	1	4	4	4	4	4	4	0.5	0.5	0.5	0.5	0.5	0.5	0.63093	0.63093	0.63093	0.63093	0.63093	0.63093	1	1	1	1	1	1	8.5035	8.5035	8.5035	8.5035	8.5035	8.5035	9	9	9	9	9	9	2	0	0	1	0	1.55345	22.6	11.8921	0	10.5145	0	0	0	0	0	0	0	0	0	0	0	10.5145	0	0	0	0	0	0	0	0	0	10.5145	0	0	0	0	0	0	0	0	0	0	0	0	0	0	0	0	0	10.5145	0	0	0	12	0	0	0	0	0	0	0	0	0	0	0	0	0	0	0	0	1	0	0	0	0	0	0	0	0	3	1.5	3	1.5	0	0	0	0	3	1.5	0	0	0	0	0	0	0	0	0	0	0	3	0.693147	0	0	0	0	0	0	0	0	0	1.38629	2.93759	0.270414	0	0	0	0	0	0	0	0	0	0	0	0	0	0	0	0	0	0	0	0	0	0	0	0	0	0	0	0	0	0	0	0	0	0	0	0	0	0	0	0	0	0	0	0	0	0	0	0	0	0	0	0	0	0	0	0	0	0	0	0	0	0	0	0	0	0	0	0	0	0	0	0	0	0	0	0	0	0	0	0	0	0	0	0	0	0	0	0	0	0	0	0	0	0	0	0	0	0	0	0	0	0	0	0	0	0	0	0	0	0	0	0	0	0	0	0	0	0	0	0	0	0	0	0	0	0	0	0	0	0	0	0	0	0	0	0	0	0	0	0	0.0174	5.2576	40.46	40.46	0	0	0	0	0	0	0	0	0	0	0	0	0	0	0	0	0	0	0	0	0	1	1	0	0	26.1369	1	1	1.09861	1.09861	1.09861	1.09861	1.09861	1.09861	1.09861	1.09861	1.09861	12.8875	1.09861	0	1.09861	0	1.09861	0	1.09861	0	1.09861	7.49306	34.0055	8.50137	1	0	2	1	2	1
Invert sugar		C(C(C(C(C(C=O)O)O)O)O)O.C(C(C(C(C(=O)CO)O)O)O)O	16.1888	17.5601	0	0	0	0	0	0	0	0	0	0	0	0	0	0	0	0	48	24	0	0	12	24	0	12	0	12	0	0	0	0	0	0	0	422	263	369	549	415	285	157	55	0	124	155	220	238	202	146	84	38	10	507.972	209.278	323.222	733.167	699.167	541.917	365.333	182	26	1224	1100	1549	2025	1707	1215	709	267	31	4827.17	4079.38	5601.54	7285.67	5861.65	4086.84	2295.83	775.181	55.4934	8424.9	10294.4	14241	16001.7	13980.3	10121.9	5923.26	2371.59	463.627	411.95	390.17	634.4	941.839	969.566	791.28	530.02	285.395	75.4428	336.193	324.509	521.842	764.301	778.583	628.327	418.032	221.161	56.584	338.16	321.5	517.82	765.52	782.18	631.64	420.82	223.38	56.98	51.856	64.8984	92.4385	105.025	94.274	71.1791	43.3277	19.1374	4.71659	8184.97	7103.62	11975.4	18570	19592.6	16573.1	11302.6	6381.27	1849.98	8.79167	5.71739	4.85526	4.94595	3.64035	3	2.45312	1.57143	0	2.58333	3.36957	2.89474	2.14414	1.77193	1.53684	1.3125	1.08571	1	10.5828	4.54952	4.25292	6.60511	6.13304	5.70439	5.70833	5.2	2.6	25.5	23.913	20.3816	18.2432	14.9737	12.7895	11.0781	7.62857	3.1	100.566	88.6821	73.7045	65.6367	51.4179	43.0194	35.8723	22.148	5.54934	175.519	223.791	187.382	144.159	122.634	106.547	92.5509	67.7598	46.3627	8.58229	8.48196	8.34737	8.48503	8.50496	8.32926	8.28156	8.15415	7.54428	7.00403	7.05454	6.86634	6.88559	6.82967	6.61396	6.53176	6.31889	5.6584	7.045	6.98913	6.81342	6.89658	6.86123	6.64884	6.57531	6.38229	5.698	1.08033	1.41083	1.2163	0.946173	0.826965	0.749254	0.676995	0.546784	0.471659	170.52	154.427	157.57	167.298	171.865	174.454	176.603	182.322	184.998	2.37077	-1.08188	-0.739441	1.03588	-0.387772	-0.0429324	0.0285809	0.0220644	-0.0641674	230	-35	-67	39	-49	-9	-7	1	8	27.6667	7.90278	-12.8056	-10.9792	-5.54167	-1.92361	2.77778	4.82639	1.73611	230.05	-64.1825	-88.9484	68.8662	-21.9564	-1.67025	-1.21875	-5.16113	-2.72461	456	-68	-135	57	-105	-9	-15	11	27	2122.49	-299.741	-625.981	242.846	-493.808	-42.2305	-71.503	56.8955	130.048	1954.79	193.298	-630.919	-426.039	-454.736	-36.4188	-90.5476	232.741	198.805	9.38275	-2.80532	-3.6292	2.94394	-0.970976	-0.092416	-0.046816	-0.138616	-0.044384	12.3369	-3.54226	-4.4115	3.73352	-1.71919	-0.158006	-0.139125	-0.191256	0.101362	13.68	-4.02	-5.04	4.24	-1.72	-0.16	-0.12	-0.22	0.04	8.4085	1.43758	-3.51778	-2.79839	-1.09551	-0.0809992	-0.285516	1.36082	0.69455	49.4807	7.48161	-22.0639	-15.3689	-4.71502	-0.335976	-1.35527	7.88732	3.39385	0.0493911	-0.023519	-0.00972948	0.00933222	-0.00340151	-0.00045192	0.000446577	0.000630412	-0.00641674	4.79167	-0.76087	-0.881579	0.351351	-0.429825	-0.0947368	-0.109375	0.0285714	0.8	0.576389	0.1718	-0.168494	-0.0989114	-0.0486111	-0.0202485	0.0434028	0.137897	0.173611	4.79272	-1.39527	-1.17037	0.620416	-0.1926	-0.0175816	-0.019043	-0.147461	-0.272461	9.5	-1.47826	-1.77632	0.513514	-0.921053	-0.0947368	-0.234375	0.314286	2.7	44.2185	-6.51611	-8.2366	2.1878	-4.33165	-0.444532	-1.11723	1.62559	13.0048	40.7249	4.20214	-8.30157	-3.83819	-3.98891	-0.383356	-1.41481	6.64974	19.8805	0.195474	-0.0609852	-0.0477526	0.0265219	-0.00851733	-0.0009728	-0.0007315	-0.00396046	-0.0044384	0.257019	-0.0770057	-0.0580461	0.0336353	-0.0150806	-0.00166322	-0.00217383	-0.00546446	0.0101362	0.285	-0.0873913	-0.0663158	0.0381982	-0.0150877	-0.00168421	-0.001875	-0.00628571	0.004	0.175177	0.0312517	-0.0462866	-0.0252108	-0.00960972	-0.000852623	-0.00446119	0.0388805	0.069455	1.03085	0.162644	-0.290315	-0.138459	-0.0413599	-0.00353658	-0.021176	0.225352	0.339385	-0.476179	-0.196989	0.188945	-0.0688688	-0.00914982	0.00904165	0.0127637	-0.129917	-0.15879	-0.183982	0.0733255	-0.0897025	-0.0197712	-0.0228261	0.00596273	0.166957	0.298062	-0.292327	-0.171605	-0.0843373	-0.03513	0.0753012	0.239243	0.301205	-0.291123	-0.244198	0.12945	-0.0401859	-0.00366839	-0.00397332	-0.0307677	-0.056849	-0.155606	-0.186981	0.0540541	-0.0969529	-0.0099723	-0.0246711	0.0330827	0.284211	-0.147362	-0.18627	0.049477	-0.0979601	-0.0100531	-0.0252662	0.0367626	0.294103	0.103184	-0.203845	-0.0942468	-0.0979477	-0.00941331	-0.0347406	0.163284	0.488167	-0.311986	-0.244291	0.13568	-0.0435727	-0.00497662	-0.00374219	-0.0202608	-0.0227058	-0.299611	-0.225844	0.130867	-0.0586751	-0.00647122	-0.00845786	-0.021261	0.0394378	-0.306636	-0.232687	0.134029	-0.0529394	-0.00590951	-0.00657895	-0.0220551	0.0140351	0.1784	-0.264227	-0.143916	-0.0548571	-0.0048672	-0.0254667	0.22195	0.396485	0.157777	-0.281627	-0.134315	-0.0401221	-0.00343075	-0.0205423	0.218608	0.329229	1.40515	1.04277	0.762209	1.11801	1.0403	1.00179	0.982207	1.07339	0.935113	1.00292	0.895633	1.11495	1.05293	1.09198	1.12975	0.878696	1.38489	1.98938	1.33914	0.95371	0.706341	0.345068	0.0728055	0	1.15599	1.09884	0.861156	1.08205	1.00339	1.03615	1.08427	0.878503	0.994851	1.04494	0.913703	1.11343	1.03287	1.06372	1.04837	0.757566	0.994805	1.05145	0.91878	1.11168	1.03039	1.06084	1.03908	0.746457	1.14981	1.39771	1.10286	1.01632	0.900321	0.889119	0.604589	0.300954	1.17085	1.08799	0.8508	1.09921	1.01897	1.02387	1.0543	0.847438	1.10135	1.03178	0.845184	1.11536	1.03944	1.05698	1.10788	0.878671	1.1263	1.04991	0.845609	1.11011	1.03287	1.046	1.09156	0.870943	1.41646	1.71084	1.20009	0.928184	0.784534	0.718909	0.260069	0.0153274	1.47899	1.75387	1.19928	0.915681	0.768995	0.692462	0.222618	5.47741e-05	0	0	0	0	0	0	0	0	0	0	0	0	0	0	0	0	0	0	0	0	0	0	0	0	0	0	0	0	0	0	0	0	0	0	0	0	0	0	0	0	0	0	0	0	0	0	0	0	0	0	0	0	0	0	0	0	0	0	0	0	0	0	0	0	0	0	0	0	0	0	0	0	0	0	0	0	0	0	0	0	0	0	0	0	0	0	0	0	0	0	0	0	0	0	0	0	0	0	0	0	0	0	0	0	0	0	0	0	0	0	0	0	0	0	0	0	0	0	0	0	0	0	0	0	0	0	0	0	0	350.93	46	22	44	2	0	0	2	44	2	0.0879944	0.0472254	0	0	1	1	0	3	7	0	0	0.833333	0.833333	0	0	0	0	0	0	0	0	0	0	1.71261	0	0.766553	0	0.712953	0	0.139639	0	4.95833	5.72163	6.33908	1.2605	1.06663	0.901388	19.4472	11.0802	8.9786	7.82477	3.55999	1.5062	0.536492	0.111111	0.810301	0.503646	0.320664	0.244524	0.148333	0.0941377	0.0670615	0.0555556	12.5288	6.65463	4.66756	2.81103	1.22053	0.475769	0.135294	0.0179042	0.522031	0.302483	0.166699	0.0878446	0.0508555	0.0297356	0.0169118	0.00895212	32	29.9985	27.0795	50.622	48.8941	49.92	27.3455	55.4961	0.666667	0.624969	0.564157	1.05462	1.01863	1.04	0.569699	1.15617	0	0	0	0	0	0	0	0	0	0	0	0	0	0	0	0	0	0	0	0	0	0	0	0	0	0	0	0	0	0	0	0	0	0	3	0	1	0	7	0	0	1	0	0	0	0	0	0	0	0	0	0	0	0	0	0	0	0	0	10	2	0	0	0	0	0	0	0	0	0	0	0	0	0	0	0	0	0	0	0	0	0	0	0	0	0	0	0	0	0	0	0	0	0	0	0	0	0	0	0	0	0	0	0	0	0	0	0	0	0	0	0	0	-2.44731	0	0.0257748	0	-12.0852	0	0	-1.00463	0	0	0	0	0	0	0	0	0	0	0	0	0	0	0	0	0	86.5941	20.4173	0	0	0	0	0	0	0	0	0	0	0	0	0	0	0	0	0	0	0	0	0	0	0	0	0	0	0	0	0	0	0	0	0	0	0	0	0	0	0	0	0	0	0	0	0	0	0	0	0	0	0	0	-0.760115	0	0.0257748	0	-1.57444	0	0	-1.00463	0	0	0	0	0	0	0	0	0	0	0	0	0	0	0	0	0	8.90884	10.5209	0	0	0	0	0	0	0	0	0	0	0	0	0	0	0	0	0	0	0	0	0	0	0	0	0	0	0	0	0	0	0	0	0	0	0	0	0	0	0	0	0	0	0	0	0	0	0	0	0	0	0	0	-0.920263	0	0.0257748	0	-1.86375	0	0	-1.00463	0	0	0	0	0	0	0	0	0	0	0	0	0	0	0	0	0	8.24378	9.89643	0	0	0	0	0	0	0	0	0	0	0	0	0	0	0	0	0	0	0	0	0	0	0	0	0	0	0	0	0	0	0	0	0	0	0	0	0	0	0	0	0	0	0	0	105032704	0	0	0	0	0	0	0	0	0	0	0	0	0	0	0	0	0	0	0	0	0	0	0	0	0	0	0	0	0	0	0	0	0	0	0	0	0	0	0	0	0	0	0	0	0	68.12	0	12	10	1.5	2.83176	3.95083	4.80143	5.20996	5.4183	72	135.924	189.64	230.469	250.078	260.078	0.268578	0.507032	0.707404	0.859706	0.932855	0.970158	0.268578	0.507032	0.707404	0.859706	0.932855	0.970158	4.08496	2.75321	1.63414	0.783534	0.375	0.166667	14.509	24.5707	34.0259	38.8014	40.9209	41.7555	96	69.1163	42.0576	29.4152	24.8619	22.9373	26.2314	14.199	9.92578	0	0	4.45652	252.64	136.025	55.8598	4.79454	0	0	0	0	0	0	13.2138	49.3346	12.0694	0	0	60.6543	0	0	0	42.7278	19.8206	0	0	0	0	125.683	9.58907	0	0	0	0	0	0	0	0	68.3317	6.28616	0	0	0	0	0	0	51.0653	9.58907	0	20.4173	86.5941	0	-1.00463	0	-12.0595	-2.44731	0	0	0	0	0	1.62865e-05	0.00215092	0	0.000628992	0	0	0.00149392	0	0	0	0	0	0	0	0	0	0	0	0	0	0	0	0	0	0	0	0	28	32	24	16	8	2	0	0	0	156	3.21888	3.46574	3.63759	3.3673	3.04452	2.48491	1.38629	0	0	0	5.18739	45.667	25.813	0	0	0	0	0	0	0	0	0	0	0	0	0	0	0	0	0	0	0	0	0	0	0	0	0	0	0	0	0	0	0	0	0	0	0	0	0	0	0	0	0	0	0	0	0	0	0	0	0	0	0	0	0	0	0	0	0	0	0	0	0	0	0	0	0	0	0	0	0	0	0	0	0	0	0	0	0	0	0	0	0	0	0	0	0	0	0	0	0	0	0	0	0	0	0	0	0	0	0	0	0	0	0	0	0	0	0	0	0	0	0	0	0	0	0	0	0	0	0	0	0	0	0	0	0	0	0	0	0	0	0	0	0	0	0	0	0	0	10	0.454545	-6.756	74.376	236.44	236.44	6	4.44444	2	0.96	0.333333	0.0816327	0	0	0	0	0.272727	0.15873	0.0625	0.04	0.0208333	0.0102041	0	0	0	0	0.564995	100000000	100000000	0	0	324.875	5.45943	22	4.61512	5.39816	6.20051	7.00397	7.81157	8.61921	9.42843	10.2373	11.0469	116.361	3.80666	0	5.05625	0	6.50578	0	8.02911	0	9.58912	56.9869	360.127	7.50264	14400000412	32	100	110	13.8889	6
Isomalt		C(C1C(C(C(C(O1)OCC(C(C(C(CO)O)O)O)O)O)O)O)O	16.7461	15.4857	0	0	28.1676	2.39936	4.79872	28.1676	1.22468	4.01566	3.76687	0.163777	2.15915	262.949	11.4326	6.40487	0	0	47	23	0	0	11	24	0	12	0	11	0	0	0	0	0	0	0	390	272	428	630	489	396	336	321	326	134	176	271	314	295	258	227	209	190	395.25	186.694	314.833	676.361	663.639	553.778	453.306	396.278	415.583	1160	1146	1755	2348	2092	1722	1465	1346	1338	4571.2	4267.52	6382.56	8468.69	7229.54	5875.64	5034.93	4671.02	4718.17	8208.51	10629.8	15885.9	18944.9	17863.1	15273.7	13241.8	12079.7	11443.3	398.598	397.851	698.927	1068.6	1160.74	1041.15	880.157	785.001	703.944	324.36	331.323	576.199	868.78	932.53	830.307	700.675	625.525	565.516	325.91	328.05	572.22	869.46	934.93	832.29	701.22	626.05	565.83	51.2128	66.8165	102.182	124.33	121.269	107.466	93.9028	84.175	78.0256	7999.52	7224.9	13091.2	20948.6	23476.6	21572.6	18394.1	16364.8	14324.5	8.29787	5.78723	5.15663	5	3.54348	3.14286	3.11111	3.34375	3.83529	2.85106	3.74468	3.26506	2.49206	2.13768	2.04762	2.10185	2.17708	2.23529	8.40957	3.97222	3.79317	5.36795	4.80898	4.39506	4.19727	4.12789	4.88922	24.6809	24.383	21.1446	18.6349	15.1594	13.6667	13.5648	14.0208	15.7412	97.2596	90.7983	76.8983	67.2119	52.388	46.6321	46.6197	48.6565	55.5079	174.649	226.166	191.397	150.356	129.443	121.22	122.609	125.83	134.627	8.48081	8.46491	8.4208	8.48095	8.41116	8.26309	8.1496	8.1771	8.2817	6.90127	7.04943	6.94215	6.89508	6.75747	6.58974	6.48773	6.51589	6.65314	6.93426	6.97979	6.89422	6.90048	6.77486	6.60548	6.49278	6.52135	6.65682	1.08963	1.42163	1.23111	0.986749	0.878757	0.852901	0.869471	0.876823	0.917949	170.203	153.721	157.726	166.259	170.12	171.211	170.316	170.467	168.523	2.21441	-1.06472	-0.662283	1.12665	-0.537403	0.0329203	0.0223024	-0.176182	0.210292	217.66	-26.7234	-60.4201	40.7424	-63.9153	-20.9172	13.9312	10.4613	9.59439	29.7447	9.19149	-9.57039	-9.69851	-6.54821	1.32277	4.86329	0.457673	-5.70847	176.053	-51.9385	-69.7624	54.9933	-12.262	-11.0811	4.6195	-15.8716	15.84	439.66	-44.1277	-120.484	51.0403	-111.086	-46.4491	15.7397	33.8443	25.5944	2048.83	-189.39	-556.108	215.32	-519.741	-216.506	73.3107	165.534	114.267	1944.98	209.233	-494.116	-395.797	-429.091	-75.4984	47.808	292.284	-77.7184	8.79596	-2.5956	-3.4816	3.06991	-1.39043	-0.218487	0.206467	-0.426947	0.682767	11.612	-3.09303	-4.21938	3.76206	-2.20101	-0.660954	0.33096	-0.255766	0.986507	12.8528	-3.58936	-4.83084	4.32578	-2.28684	-0.583585	0.343219	-0.421394	1.0684	8.38571	1.00618	-2.78805	-2.29626	-1.02673	0.636939	0.0525763	0.928344	-0.854073	49.114	4.33811	-17.8247	-11.9256	-4.62577	5.10344	0.0936241	4.14623	-5.21525	0.0471151	-0.0226536	-0.00797931	0.00894166	-0.00389422	0.000261272	0.000206504	-0.00183523	0.00247402	4.63105	-0.568583	-0.727953	0.323353	-0.463155	-0.166009	0.128993	0.108972	0.112875	0.632866	0.195564	-0.115306	-0.0769723	-0.0474508	0.0104982	0.0450304	0.00476743	-0.0671584	3.74581	-1.10508	-0.840511	0.436455	-0.0888549	-0.0879455	0.0427731	-0.16533	0.186353	9.35446	-0.938886	-1.45161	0.405082	-0.804968	-0.368643	0.145738	0.352545	0.30111	43.5922	-4.02957	-6.7001	1.70889	-3.76624	-1.7183	0.678803	1.72432	1.34432	41.3825	4.45177	-5.9532	-3.14125	-3.10936	-0.599194	0.442667	3.04463	-0.914334	0.187148	-0.0552256	-0.0419469	0.0243643	-0.0100755	-0.00173402	0.00191173	-0.00444736	0.00803256	0.247064	-0.0658092	-0.0508359	0.0298576	-0.0159494	-0.00524566	0.00306444	-0.00266422	0.011606	0.273463	-0.0763694	-0.0582029	0.0343316	-0.0165713	-0.00463163	0.00317795	-0.00438952	0.0125694	0.178419	0.021408	-0.0335909	-0.0182243	-0.00744005	0.00505507	0.000486818	0.00967025	-0.0100479	1.04498	0.0923002	-0.214755	-0.0946475	-0.0335201	0.0405035	0.00086689	0.0431898	-0.0613559	-0.480813	-0.169358	0.189783	-0.0826533	0.0055454	0.00438296	-0.0389519	0.0525101	-0.122776	-0.157189	0.0698227	-0.100011	-0.0358469	0.0278538	0.0235307	0.0243735	0.309013	-0.182197	-0.121625	-0.0749777	0.0165883	0.0711532	0.00753308	-0.106118	-0.295016	-0.224387	0.116518	-0.0237211	-0.0234783	0.0114189	-0.0441372	0.0497496	-0.100368	-0.155179	0.0433036	-0.0860518	-0.0394083	0.0155795	0.0376873	0.032189	-0.0924379	-0.1537	0.0392017	-0.0863972	-0.0394177	0.0155717	0.0395556	0.0308386	0.107576	-0.143858	-0.0759075	-0.0751369	-0.0144794	0.0106969	0.0735727	-0.0220947	-0.29509	-0.224138	0.130187	-0.0538373	-0.00926552	0.0102151	-0.0237639	0.0429208	-0.266366	-0.20576	0.12085	-0.0645557	-0.021232	0.0124035	-0.0107836	0.0469756	-0.279268	-0.212836	0.125544	-0.0605981	-0.0169369	0.0116211	-0.0160516	0.0459639	0.119987	-0.18827	-0.102143	-0.0416998	0.0283325	0.0027285	0.0541995	-0.0563163	0.0883273	-0.205512	-0.0905736	-0.0320773	0.0387601	0.000829576	0.0413308	-0.058715	1.41458	1.04813	0.782774	1.10351	0.977585	0.91525	0.966652	0.933325	0.948778	1.07961	0.943479	1.14782	1.04915	0.93635	0.953228	0.929892	1.28326	1.71419	1.25806	0.997377	0.834616	0.787567	0.990723	1.18261	1.21917	1.0684	0.855886	1.00922	0.963228	0.883113	0.976756	0.958129	0.966125	1.05131	0.933334	1.08986	1.03173	0.953747	0.937823	0.939176	0.96622	1.05548	0.937491	1.08821	1.03072	0.954519	0.936333	0.941084	1.15128	1.31969	1.0913	1.02059	0.956827	0.960116	0.893185	1.01337	1.18081	1.13787	0.889402	1.09958	0.999262	0.918322	0.967796	0.921021	1.09458	1.0776	0.881262	1.1059	1.01848	0.92769	0.965038	0.916484	1.12548	1.09785	0.882819	1.10417	1.01192	0.924077	0.966515	0.917486	1.46215	1.59675	1.18107	0.973859	0.873077	0.937734	0.881382	1.05744	1.53715	1.64574	1.18467	0.969742	0.857195	0.92893	0.885034	1.0598	0.413827	-0.392319	6.01069	1.98526	3.18682	0.987168	6.01111	1.15401	8.02108	5.81416	16.014	11.8282	20.7706	14.7046	3.69233	2.55367	3.479	2.35746	3.5353	2.30868	1.8739	0.768181	13.6372	11.0754	2.55382	201.17	101.924	154.105	203.609	8.85257	101.924	2.75	4.72784	0.205558	2.38638	119.808	5.20903	5.6188	201.258	101.964	154.166	203.69	8.8561	101.964	2.74192	4.72785	0.205558	2.38638	119.808	5.20905	5.6188	275.37	135.491	205.989	271.375	11.7989	135.491	-4.38894	4.73084	0.205689	2.38701	120.341	5.23222	5.62324	201.351	102.007	154.23	203.776	8.85981	102.007	2.73344	4.72786	0.205559	2.38638	119.809	5.20907	5.6188	200.123	101.446	153.376	202.644	8.81063	101.446	2.84593	4.72772	0.205553	2.38635	119.803	5.20882	5.61876	196.887	99.967	151.127	199.661	8.6809	99.967	3.14286	4.72733	0.205536	2.38627	119.789	5.20821	5.61864	350.103	169.099	258.591	339.897	14.7781	169.099	-11.9052	4.72879	0.2056	2.38658	120.989	5.26039	5.62861	210.417	106.144	160.551	212.123	9.22274	106.144	1.90448	4.72873	0.205597	2.38657	119.853	5.21101	5.61918	340.969	47	23	47	0	0	0	0	47	0	0.0940151	0.050366	0	0	0	0	0	4	8	0	0	1	1	0	0	0	0.0453609	0.200233	0	0	0	0.0261891	0.0643466	1.76699	0	0.797949	0	0.792931	0	0.160289	0	5.17145	6.73536	9.05452	1.52567	1.59351	1.74889	17.7317	10.7385	9.39986	8.53694	5.22285	3.42638	2.20953	1.25751	0.770943	0.466891	0.293746	0.208218	0.124354	0.0761417	0.0513844	0.0330924	12.1589	6.99371	5.32906	3.60512	2.06034	1.20876	0.618986	0.302945	0.528647	0.304074	0.166533	0.0879298	0.0490557	0.0268614	0.014395	0.00797224	30.6667	28.6665	26.3647	49.2913	47.5451	48.52	26.8653	54.2867	0.652482	0.609925	0.560952	1.04875	1.0116	1.03234	0.571602	1.15504	0	0	0	0	0	0	0	0	0	0	0	0	0	0	231.369	115.684	175.231	231.369	10.0595	115.684	4.72997	0.205651	2.38683	119.974	5.21624	5.62018	0	0	0	0	0	0	0	0	3	0	0	0	9	0	0	0	0	0	0	0	0	0	0	0	0	0	0	0	0	0	0	0	0	9	0	2	0	0	0	0	0	0	0	0	0	0	0	0	0	0	0	0	0	0	0	0	0	0	0	0	0	0	0	0	0	0	0	0	0	0	0	0	0	0	0	0	0	0	0	0	0	0	0	0	0	0	0	-2.15777	0	0	0	-14.6785	0	0	0	0	0	0	0	0	0	0	0	0	0	0	0	0	0	0	0	0	84.3505	0	9.98574	0	0	0	0	0	0	0	0	0	0	0	0	0	0	0	0	0	0	0	0	0	0	0	0	0	0	0	0	0	0	0	0	0	0	0	0	0	0	0	0	0	0	0	0	0	0	0	0	0	0	0	-0.655365	0	0	0	-1.22012	0	0	0	0	0	0	0	0	0	0	0	0	0	0	0	0	0	0	0	0	9.69993	0	5.01293	0	0	0	0	0	0	0	0	0	0	0	0	0	0	0	0	0	0	0	0	0	0	0	0	0	0	0	0	0	0	0	0	0	0	0	0	0	0	0	0	0	0	0	0	0	0	0	0	0	0	0	-0.834807	0	0	0	-1.85923	0	0	0	0	0	0	0	0	0	0	0	0	0	0	0	0	0	0	0	0	8.65245	0	4.97282	0	0	0	0	0	0	0	0	0	0	0	0	0	0	0	0	0	0	0	0	0	0	0	0	0	0	0	0	0	0	0	0	0	0	0	0	0	0	0	0	0	0	0	429	9.66667	0.42029	0.310345	0.465517	0	14.75	0.641304	14.75	0.641304	0	0	0	0	26.2389	1.14082	7.35497	0.319781	42.4208	1.84438	10.7385	0.466891	16.1819	0.70356	3.38352	0.14711	0.675725	0.0293793	0.761725	0.0331185	0	0.0797101	0.675177	1.06667	0.433333	0.675177	0.851042	0.241844	0	-0.241844	0.215625	-14.75	-0.641304	0.394022	0.319978	0	23.11	0.12766	11	9	1.48837	2.43934	3.39096	4.37051	5.0865	5.38438	69.9533	114.649	159.375	205.414	239.066	253.066	0.267953	0.439157	0.610479	0.78683	0.91573	0.969356	0.267953	0.439157	0.610479	0.78683	0.91573	0.969356	4.06622	3.11525	2.16363	1.18407	0.468085	0.170213	14.3844	21.0824	28.7957	35.2026	39.5821	40.5203	91.242	74.1181	52.6345	34.9374	24.6006	22.3507	21.0435	9.47461	5.23498	0	0	4.20427	233.65	131.123	55.4325	0	0	0	0	0	0	0	19.8206	48.8317	6.29003	0	0	55.4325	0	0	0	55.1218	19.8206	0	0	0	0	120.901	9.47373	0	0	0	0	0	0	0	0	74.9424	0	0	0	0	0	0	0	19.6868	35.7457	9.98574	0	84.3505	0	0	0	-14.6785	-2.15777	0	0	0	0	0	0.47622	7.23854	0	10.9211	0	0	5.73985	3.83286	0.5	0	0	0	0	0	0	44.4076	1.93077	19.7232	0.857531	24.6844	1.07324	0	0	19.7232	0.857531	0	0	32	41	42	45	43	38	36	36	33	392	3.17805	3.49651	3.73767	3.7612	3.82864	3.78419	3.66356	3.61092	3.61092	3.52636	5.97381	44.865	27.549	1	0	0	0	1	0	0	0	0	0	0	0	1	0	0	0	1	0	0	0	0	0	0	0	0	0	0	0	0	0	0	0	0	0	0	0	0	0	0	0	0	0	0	0	0	0	0	0	1	0	0	0	1	0	0	0	0	0	0	0	1	0	0	0	1	0	0	0	0	0	0	0	0	0	0	0	0	0	0	0	0	0	0	0	0	0	0	0	0	0	0	0	0	0	0	0	0	0	0	0	0	0	0	0	0	0	0	0	0	0	0	0	0	0	0	0	0	0	0	0	0	0	0	0	0	0	0	0	0	0	0	0	0	0	0	0	0	0	8	0.347826	-5.7612	70.8322	200.53	200.53	5.5	4.22222	2.3125	1.59556	0.652778	0.407347	0.399306	0.28773	0.21125	0.1156	0.23913	0.131944	0.0608553	0.0514695	0.0261111	0.0185158	0.0190146	0.0137014	0.0117361	0.00889234	0.581371	12	6	1	0.5	300.444	5.52356	23	4.70953	5.54908	6.40523	7.26193	8.12237	8.98331	9.84602	10.7091	11.5734	119.16	3.85015	0	5.16479	0	6.68085	0	8.28375	0	9.9329	56.9124	344.132	7.32195	1290	38	110	128	11.25	5.36111
Lactitol monohydrate		C(C1C(C(C(C(O1)OC(C(CO)O)C(C(CO)O)O)O)O)O)O.O	16.6367	15.8982	0	0	0	0	0	0	0	0	0	0	0	0	0	0	0	0	50	24	0	0	12	26	0	12	0	12	0	0	0	0	0	0	0	406	273	434	655	552	511	473	412	325	136	177	276	328	326	312	295	265	204	0	0	0	0	0	0	0	0	0	1226	1162	1756	2373	2242	2107	2040	1887	1537	4829.2	4299.78	6383.58	8589.76	7868.11	7378.44	7141.17	6487.71	5143.28	8487.07	10793.9	15917	19170	19089.4	18337.2	17985.1	16755.5	13285.4	425.387	416.793	705.645	1068.62	1163.51	1125.57	1091.46	1094.59	1003.1	345.873	346.459	581.039	868.903	938.263	904.656	876.81	875.125	796.76	347.84	343.45	577.06	869.55	939.85	905.77	876.88	875.8	799.28	52.7452	67.886	102.627	125.337	127.566	124.953	123.617	117.011	95.702	8554.81	7595.27	13276.1	20954.1	23296.7	22809.5	22184.4	22543.6	21027.4	8.12	5.57143	5.16667	5.19841	4	3.78519	3.58333	3.09774	2.66393	2.72	3.61224	3.28571	2.60317	2.36232	2.31111	2.23485	1.99248	1.67213	0	0	0	0	0	0	0	0	0	24.52	23.7143	20.9048	18.8333	16.2464	15.6074	15.4545	14.188	12.5984	96.5841	87.7505	75.995	68.1727	57.0153	54.6551	54.0998	48.7798	42.158	169.741	220.283	189.488	152.143	138.329	135.831	136.251	125.981	108.896	8.50774	8.50598	8.40054	8.48114	8.43123	8.33758	8.26867	8.22999	8.22217	6.91746	7.07059	6.91713	6.89605	6.79901	6.70115	6.6425	6.57988	6.53082	6.9568	7.00918	6.86976	6.90119	6.81051	6.70941	6.64303	6.58496	6.55148	1.0549	1.38543	1.22174	0.994737	0.924393	0.925579	0.936495	0.87978	0.784442	171.096	155.006	158.049	166.302	168.817	168.96	168.063	169.501	172.355	2.46947	-1.232	-0.620636	1.10763	-0.544458	0.0710007	0.0614328	-0.229454	0.265241	229.28	-31.3344	-47.4304	56.9344	-48.7728	-23.296	-15.4992	-29.7248	-10.8432	32.32	13.6464	-1.9776	-2.5664	-4.1632	-2.784	-7.2848	-13.6112	-8.1408	0	0	0	0	0	0	0	0	0	473.28	-63.6144	-106.71	79.4544	-76.5328	-31.656	-23.5392	-52.8448	-44.6432	2203.57	-277.372	-489.793	353.309	-354.996	-147.107	-114.391	-251.542	-222.904	2024.72	235.135	-377.169	-128.054	-223.515	-18.8813	-200.323	-404.035	-586.184	9.56019	-3.05906	-3.41445	3.06733	-1.30764	-0.0805893	0.135671	-0.708491	0.573646	12.6403	-3.76499	-4.0955	3.8642	-1.90172	-0.411854	0.0239899	-0.934132	0.50492	13.9872	-4.31506	-4.7121	4.38546	-2.03867	-0.33544	0.097792	-1.02355	0.689632	8.56402	1.44219	-2.24821	-1.08288	-0.41057	0.734824	-0.741673	-2.06	-2.75937	50.1258	7.05641	-14.8355	-5.31985	-1.7917	5.42049	-3.67822	-11.9634	-14.9331	0.0493894	-0.0251428	-0.00738852	0.00879072	-0.00394535	0.000525931	0.0004654	-0.00172522	0.0021741	4.5856	-0.639478	-0.564648	0.45186	-0.353426	-0.172563	-0.117418	-0.223495	-0.0888787	0.6464	0.278498	-0.0235429	-0.0203683	-0.0301681	-0.0206222	-0.0551879	-0.10234	-0.0667279	0	0	0	0	0	0	0	0	0	9.4656	-1.29825	-1.27036	0.63059	-0.554586	-0.234489	-0.178327	-0.397329	-0.365928	44.0714	-5.66066	-5.83087	2.80404	-2.57243	-1.08968	-0.866596	-1.89129	-1.82708	40.4944	4.79867	-4.4901	-1.0163	-1.61968	-0.139862	-1.5176	-3.03785	-4.80479	0.191204	-0.0624297	-0.0406483	0.0243439	-0.00947566	-0.000596958	0.00102781	-0.005327	0.00470202	0.252805	-0.0768365	-0.0487559	0.0306683	-0.0137806	-0.00305077	0.000181742	-0.00702355	0.00413869	0.279744	-0.0880624	-0.0560964	0.0348052	-0.014773	-0.00248474	0.000740848	-0.00769588	0.00565272	0.17128	0.0294324	-0.0267643	-0.00859431	-0.00297515	0.00544314	-0.00561873	-0.0154888	-0.0226178	1.00252	0.144008	-0.176613	-0.042221	-0.0129833	0.0401518	-0.0278653	-0.0899501	-0.122402	-0.509073	-0.149597	0.177988	-0.0798825	0.0106487	0.00942308	-0.0349309	0.0440197	-0.139453	-0.123135	0.098539	-0.077073	-0.0376315	-0.0256058	-0.0487384	-0.0193821	0.430845	-0.0364215	-0.0315103	-0.046671	-0.0319032	-0.0853773	-0.158323	-0.10323	0	0	0	0	0	0	0	0	-0.137155	-0.134208	0.0666192	-0.0585896	-0.0247727	-0.0188395	-0.0419761	-0.0386587	-0.128443	-0.132305	0.0636249	-0.0583696	-0.0247254	-0.0196635	-0.0429143	-0.0414573	0.118502	-0.110882	-0.0250974	-0.0399976	-0.00345386	-0.0374767	-0.0750192	-0.118653	-0.326509	-0.212591	0.127319	-0.0495579	-0.0031221	0.00537545	-0.0278603	0.0245917	-0.303935	-0.192859	0.121312	-0.0545107	-0.0120677	0.0007189	-0.0277824	0.0163711	-0.314796	-0.200528	0.124418	-0.0528089	-0.00888219	0.00264831	-0.0275104	0.0202068	0.171837	-0.15626	-0.0501768	-0.01737	0.0317791	-0.0328043	-0.0904292	-0.132051	0.143647	-0.17617	-0.0421151	-0.0129507	0.040051	-0.0277953	-0.0897243	-0.122095	1.4503	0.989049	0.744062	1.04623	0.931508	0.899237	0.94498	0.90777	0.985694	1.06347	0.952377	1.15451	1.07331	0.994087	0.992237	0.96521	1.20668	1.58828	1.20926	1.07664	1.0388	1.07964	1.07722	0.813966	0	0	0	0	0	0	0	0	1.02054	1.02793	0.903036	1.04471	0.997366	0.974149	1.00497	1.02387	1.01988	1.03292	0.90714	1.04413	0.997905	0.976801	1.00703	1.02597	1.17119	1.33431	1.07345	1.03575	1.00688	1.06424	1.07142	1.05335	1.22801	1.10191	0.870708	1.06639	0.978456	0.930496	0.966963	0.941872	1.14904	1.04194	0.858601	1.06125	0.982727	0.931778	0.969588	0.961875	1.17751	1.0618	0.861621	1.06327	0.981027	0.930472	0.96799	0.954049	1.46496	1.64564	1.1862	1.04625	0.999115	1.102	1.0945	1.01002	1.53888	1.69723	1.19405	1.05151	0.994701	1.09861	1.09036	0.989703	0	0	0	0	0	0	0	0	0	0	0	0	0	0	0	0	0	0	0	0	0	0	0	0	5.29e-06	0	0	0	0	0	0	0	0	0	0	0	0	0	0	0	0	0	0	0	0	0	0	0	0	0	0	0	0	0	0	0	0	0	0	0	0	0	0	0	0	0	0	0	0	0	0	0	0	0	0	0	0	0	0	0	0	0	0	0	0	0	0	0	0	0	0	0	0	0	0	0	0	0	0	0	0	0	0	0	0	0	0	0	0	0	0	0	0	0	0	0	0	0	0	0	0	0	0	0	0	0	0	0	0	342	49	23	49	0	0	0	0	49	0	0.0895016	0.0458588	0	0	0	0	0	4	8	0	0	1	1	0	0	0	0.0453609	0.200233	0	0	0	0.0261891	0.0643466	1.71062	0	0.725548	0	0.785432	0	0.155982	0	4.98689	6.84814	9.88642	1.54413	1.73785	2.05628	0	10.7765	9.2712	8.44234	5.41619	3.8479	2.62015	1.55676	0	0.468543	0.289725	0.201008	0.117743	0.0726018	0.0485213	0.0311352	12.6589	6.99876	5.28841	3.62389	2.16432	1.33435	0.710721	0.346631	0.527454	0.304294	0.165263	0.086283	0.0470504	0.0251764	0.0131615	0.00693262	32.3333	30.1663	27.6214	52.5098	50.6196	51.68	28.1441	57.9114	0.646667	0.603327	0.552427	1.0502	1.01239	1.0336	0.562882	1.15823	0	0	0	0	0	0	0	0	0	0	0	0	0	0	0	0	0	0	0	0	0	0	0	0	0	0	0	0	0	0	0	0	0	0	3	0	0	0	9	0	0	0	0	0	0	0	0	0	0	0	0	0	0	0	0	0	0	0	0	9	0	2	0	0	0	0	0	0	0	0	0	0	0	0	0	0	0	0	0	0	0	0	0	0	0	0	0	0	0	0	0	0	0	0	0	0	0	0	0	0	0	0	0	0	0	0	0	0	0	0	0	0	0	-2.45337	0	0	0	-15.0771	0	0	0	0	0	0	0	0	0	0	0	0	0	0	0	0	0	0	0	0	84.8851	0	10.1454	0	0	0	0	0	0	0	0	0	0	0	0	0	0	0	0	0	0	0	0	0	0	0	0	0	0	0	0	0	0	0	0	0	0	0	0	0	0	0	0	0	0	0	0	0	0	0	0	0	0	0	-0.708487	0	0	0	-1.30072	0	0	0	0	0	0	0	0	0	0	0	0	0	0	0	0	0	0	0	0	9.83232	0	5.10639	0	0	0	0	0	0	0	0	0	0	0	0	0	0	0	0	0	0	0	0	0	0	0	0	0	0	0	0	0	0	0	0	0	0	0	0	0	0	0	0	0	0	0	0	0	0	0	0	0	0	0	-0.877681	0	0	0	-1.8523	0	0	0	0	0	0	0	0	0	0	0	0	0	0	0	0	0	0	0	0	8.82687	0	5.03902	0	0	0	0	0	0	0	0	0	0	0	0	0	0	0	0	0	0	0	0	0	0	0	0	0	0	0	0	0	0	0	0	0	0	0	0	0	0	0	0	0	0	0	305032704	0	0	0	0	0	0	0	0	0	0	0	0	0	0	0	0	0	0	0	0	0	0	0	0	0	0	0	0	0	0	0	0	0	0	0	0	0	0	0	0	0	0	0	0	0	23.12	0.12	11	9	1.47885	2.52503	3.56759	4.44307	5.05366	5.40386	73.9423	126.251	178.379	222.154	252.683	270.193	0.262028	0.447394	0.632118	0.787241	0.895427	0.957476	0.263388	0.449717	0.6354	0.791327	0.900075	0.962446	4.16501	3.11883	2.07627	1.20078	0.590196	0.24	14.3352	22.2737	29.5974	35.3571	39.1043	40.6566	95.7696	74.4056	51.1231	35.2105	26.3117	22.7727	24	10.8711	5.7619	0	0	4.15458	250.38	136.604	60.9087	0	0	0	0	0	0	0	19.8206	48.8317	6.29003	0	0	60.9087	0	0	0	55.1218	19.8206	0	0	0	0	126.377	9.47373	0	0	0	0	0	0	0	0	74.9424	5.47619	0	0	0	0	0	0	24.7933	30.6392	10.1454	0	84.8851	0	0	0	-15.0771	-2.45337	0	0	0	0	0	0.458566	7.20484	0	12.8292	0	0	5.96693	4.31391	0.5	0	0	0	0	0	0	0	0	0	0	0	0	0	0	0	0	0	0	32	42	46	53	54	50	46	39	25	434	3.17805	3.49651	3.7612	3.85015	3.98898	4.00733	3.93183	3.85015	3.68888	3.2581	6.07535	47.0006	27.8194	1	0	0	0	1	0	0	0	0	0	0	0	1	0	0	0	1	0	0	0	0	0	0	0	0	0	0	0	0	0	0	0	0	0	0	0	0	0	0	0	0	0	0	0	0	0	0	0	1	0	0	0	1	0	0	0	0	0	0	0	1	0	0	0	1	0	0	0	0	0	0	0	0	0	0	0	0	0	0	0	0	0	0	0	0	0	0	0	0	0	0	0	0	0	0	0	0	0	0	0	0	0	0	0	0	0	0	0	0	0	0	0	0	0	0	0	0	0	0	0	0	0	0	0	0	0	0	0	0	0	0	0	0	0	0	0	0	0	8	0.347826	-6.5859	74.446	232.03	232.03	5.5	4	2.3125	1.75556	0.958333	0.733061	0.564236	0.24641	0.055625	0	0.23913	0.125	0.0592949	0.0501587	0.0290404	0.0229082	0.0201513	0.0123205	0.00618056	0	0.564185	100000000	100000000	0	0	317.791	5.52356	23	4.70953	5.55683	6.42487	7.29506	8.17047	9.04676	9.9252	10.804	11.6839	120.617	3.85015	0	5.16479	0	6.68835	0	8.30375	0	9.9682	57.9752	362.142	7.24285	2300001158	39	110	129	0	5.44444
beta-Lactose		C(C1C(C(C(C(O1)OC2C(OC(C(C2O)O)O)CO)O)O)O)O	17.3034	15.4901	0	0	28.761	2.45078	4.90155	28.761	1.25048	4.0467	4.35931	0.189535	2.30522	127.331	5.53611	5.6797	0	0	45	23	0	0	11	22	0	12	0	11	0	0	0	0	0	0	0	406	302	504	728	570	494	448	408	345	140	188	298	352	332	302	278	250	195	369.028	179.556	324.083	645.611	619.472	566.944	497.556	485.333	536.611	1158	1180	1890	2520	2254	1956	1798	1720	1472	4569.17	4431.45	6949.73	9183.13	7920.03	6812.51	6337.48	6033.05	5021.2	8146.34	10735.8	16568	19986.7	18991.8	16933	15855.2	15029.5	12218.6	385.161	391.296	708.899	1081.75	1143.89	1069.89	949.783	909.414	876.283	314.68	326.917	587.247	883.449	924.825	858.939	762.6	731.137	700.488	316.23	323.6	583.63	884.48	926.29	860.68	762.65	730.89	702.92	50.3235	66.5075	104.282	128.196	126.031	115.7	108.359	102.52	85.1072	7629.68	7039.94	13065.7	20897	22704.6	21731.8	19356.7	18446.8	18009.9	9.02222	6.56522	6.07229	5.77778	4.22222	3.85938	3.89565	3.70909	3.28571	3.11111	4.08696	3.59036	2.79365	2.45926	2.35938	2.41739	2.27273	1.85714	8.20062	3.90338	3.90462	5.1239	4.58868	4.42925	4.32657	4.41212	5.11058	25.7333	25.6522	22.7711	20	16.6963	15.2812	15.6348	15.6364	14.019	101.537	96.3359	83.7316	72.882	58.6669	53.2227	55.1085	54.8459	47.8209	181.03	233.387	199.614	158.624	140.68	132.289	137.871	136.632	116.368	8.55914	8.50643	8.54095	8.5853	8.47329	8.35854	8.25898	8.2674	8.34555	6.99288	7.10689	7.07526	7.0115	6.85055	6.71046	6.63131	6.6467	6.67132	7.02733	7.03478	7.03169	7.01968	6.86141	6.72406	6.63174	6.64445	6.69448	1.1183	1.44582	1.25641	1.01743	0.93356	0.903909	0.94225	0.932002	0.810545	169.549	153.042	157.418	165.849	168.183	169.779	168.319	167.699	171.523	2.15511	-1.05241	-0.606364	1.06489	-0.550303	0.114945	-0.0256727	-0.19242	0.298078	217.911	-20.9314	-52.7249	40.2489	-67.8667	-21.836	6.62716	-13.3827	-11.4148	31.1111	9.97531	-5.16049	-8.88889	-10.2222	1.95062	-2.17284	-12.716	-8.25926	160.657	-47.1381	-59.7991	46.9659	-17.1173	-5.22499	3.26722	-10.9475	12.157	421.911	-33.1536	-109.214	59.36	-116.044	-43.2138	22.9383	-19.5605	-41.9704	1965.45	-138.429	-503.405	259.016	-544.966	-200.965	109.201	-96.0993	-209.51	1870.56	215.211	-429.248	-189.612	-552.159	-30.4897	154.414	-317.176	-547.712	8.62286	-2.56205	-3.21948	2.96832	-1.52701	-0.0998951	0.19145	-0.44753	0.545779	11.311	-2.94453	-3.89908	3.59676	-2.28762	-0.549011	0.31286	-0.388143	0.478123	12.5498	-3.466	-4.46648	4.14507	-2.41556	-0.442923	0.317679	-0.499901	0.654074	8.21271	0.75121	-2.43069	-1.0328	-1.92633	0.974319	0.6475	-2.18768	-2.56343	48.381	2.46462	-15.6406	-4.50979	-10.1972	7.23442	3.52454	-13.4599	-13.8411	0.0478913	-0.0228785	-0.0073056	0.00845149	-0.00407632	0.000898007	-0.000223241	-0.00174928	0.00283884	4.84247	-0.45503	-0.63524	0.319436	-0.502716	-0.170594	0.0576275	-0.121661	-0.108713	0.691358	0.216855	-0.0621746	-0.0705467	-0.0757202	0.0152392	-0.0188943	-0.1156	-0.0786596	3.57015	-1.02474	-0.720471	0.372745	-0.126795	-0.0408203	0.0284106	-0.0995224	0.115781	9.3758	-0.72073	-1.31583	0.471111	-0.859588	-0.337608	0.199463	-0.177823	-0.399718	43.6768	-3.00932	-6.06512	2.05568	-4.03678	-1.57004	0.949572	-0.87363	-1.99533	41.568	4.6785	-5.17166	-1.50486	-4.09007	-0.238201	1.34273	-2.88342	-5.2163	0.191619	-0.0556968	-0.0387889	0.0235581	-0.0113112	-0.000780431	0.00166478	-0.00406845	0.00519789	0.251356	-0.0640116	-0.0469768	0.0285457	-0.0169453	-0.00428915	0.00272053	-0.00352857	0.00455355	0.278884	-0.0753477	-0.053813	0.0328974	-0.017893	-0.00346034	0.00276243	-0.00454456	0.00622928	0.182505	0.0163307	-0.0292855	-0.00819679	-0.0142691	0.00761187	0.00563043	-0.019888	-0.0244136	1.07513	0.0535788	-0.188441	-0.035792	-0.0755352	0.0565189	0.0306482	-0.122363	-0.13182	-0.477717	-0.152545	0.176472	-0.0851161	0.0187509	-0.00466141	-0.0365259	0.0592766	-0.0939664	-0.131181	0.0659654	-0.103814	-0.0352288	0.0119004	-0.0251238	-0.0224498	0.313665	-0.0899312	-0.102041	-0.109524	0.0220424	-0.0273292	-0.167208	-0.113776	-0.28703	-0.201804	0.104406	-0.0355152	-0.0114338	0.00795781	-0.0278762	0.0324303	-0.0768713	-0.140343	0.0502476	-0.0916816	-0.0360084	0.0212743	-0.0189661	-0.0426329	-0.0688998	-0.138864	0.0470658	-0.092424	-0.0359468	0.0217409	-0.0200022	-0.045684	0.112551	-0.124415	-0.0362024	-0.0983947	-0.00573039	0.032302	-0.0693664	-0.125489	-0.290664	-0.202427	0.122942	-0.0590296	-0.00407282	0.00868797	-0.021232	0.0271262	-0.254665	-0.186893	0.113567	-0.0674155	-0.017064	0.0108234	-0.0140381	0.0181159	-0.270176	-0.192958	0.117961	-0.0641593	-0.0124078	0.00990529	-0.0162955	0.0223364	0.0894808	-0.160464	-0.0449128	-0.0781851	0.0417078	0.0308509	-0.108972	-0.13377	0.0498345	-0.175273	-0.0332908	-0.0702566	0.0525692	0.0285064	-0.113812	-0.122609	1.41473	1.05934	0.798604	1.08152	0.952801	0.936743	0.96388	0.941442	0.88668	1.05338	0.972728	1.13522	1.04902	0.940232	0.948093	0.987471	1.19907	1.49948	1.21224	1.08952	0.906027	1.02689	1.14429	0.915918	1.19523	1.02566	0.80448	0.974795	0.944182	0.922677	1.01452	1.08463	0.90458	1.019	0.921205	1.07764	1.02576	0.943121	0.978879	1.05132	0.904087	1.02191	0.923883	1.07729	1.02504	0.943902	0.981266	1.05267	1.09984	1.25361	1.03334	1.06404	0.963786	0.961936	1.06739	1.05132	1.15905	1.13413	0.905903	1.08042	0.993109	0.922436	0.951942	0.977593	1.06152	1.07099	0.895665	1.0814	1.01042	0.925856	0.948074	0.998496	1.09678	1.09279	0.898492	1.08116	1.00443	0.924375	0.948702	0.990539	1.44328	1.51885	1.10573	1.05598	0.891983	0.960072	1.11304	0.99431	1.52595	1.56859	1.11121	1.05556	0.878261	0.956278	1.1135	0.97513	0.421503	-0.390437	6.01168	1.98527	3.19232	0.9872	6.01005	1.1532	8.02256	5.81373	16.0148	11.828	20.7709	14.7044	3.69499	2.55275	3.4817	2.35652	3.53777	2.30784	1.87555	0.767501	13.6385	11.075	2.11486	169.242	85.9242	123.495	171.609	7.46128	85.9242	2.75	4.73163	0.205723	2.38718	125.631	5.4622	5.66625	169.34	85.9701	123.566	171.702	7.46529	85.9701	2.74192	4.73163	0.205723	2.38718	125.631	5.46221	5.66626	248.306	121.958	179.236	244.321	10.6227	121.958	-4.38894	4.72928	0.205621	2.38668	126.11	5.48304	5.67006	169.444	86.0182	123.641	171.799	7.46951	86.0182	2.73344	4.73163	0.205723	2.38718	125.631	5.46222	5.66626	168.068	85.3798	122.65	170.512	7.41357	85.3798	2.84593	4.73164	0.205723	2.38718	125.628	5.46207	5.66623	164.44	83.6956	120.035	167.118	7.26599	83.6956	3.14286	4.73165	0.205724	2.38718	125.619	5.46172	5.66617	324.665	156.38	232.572	314.98	13.6948	156.38	-11.9052	4.7255	0.205457	2.38588	126.713	5.50924	5.67483	179.619	90.729	130.963	181.292	7.88228	90.729	1.90448	4.7314	0.205713	2.38713	125.665	5.46371	5.66653	378.018	46	24	46	0	0	0	0	46	0	0.0957807	0.0519498	0	0	0	0	0	4	8	0	0	1	1	0	0	0	0.0907218	0.400466	0	0	0	0.0523783	0.128693	1.83404	0	0.808475	0	0.817763	0	0.164536	0	5.39305	7.78549	11.8291	1.67646	2.02635	2.51535	17.309	10.811	9.74056	9.05729	6.43543	4.89713	3.37832	2.0395	0.752567	0.450457	0.278302	0.188694	0.112902	0.0699589	0.0462784	0.0295579	11.9902	7.07903	5.52683	3.97897	2.56969	1.67636	0.908687	0.442636	0.521312	0.294959	0.157909	0.0828953	0.0450824	0.023948	0.0124478	0.00641502	30.3333	28.4986	25.8229	47.4035	45.8196	46.76	26.0667	51.8714	0.674074	0.633303	0.573842	1.05341	1.01821	1.03911	0.579261	1.1527	0	0	0	0	0	0	0	0	0	0	0	0	0	0	203.17	101.585	147.868	203.17	8.83346	101.585	4.73028	0.205665	2.38689	125.779	5.46866	5.66744	0	0	0	0	0	0	0	0	2	0	0	0	10	0	0	0	0	0	0	0	0	0	0	0	0	0	0	0	0	0	0	0	0	8	0	3	0	0	0	0	0	0	0	0	0	0	0	0	0	0	0	0	0	0	0	0	0	0	0	0	0	0	0	0	0	0	0	0	0	0	0	0	0	0	0	0	0	0	0	0	0	0	0	0	0	0	0	-1.34502	0	0	0	-15.5702	0	0	0	0	0	0	0	0	0	0	0	0	0	0	0	0	0	0	0	0	76.4866	0	15.2619	0	0	0	0	0	0	0	0	0	0	0	0	0	0	0	0	0	0	0	0	0	0	0	0	0	0	0	0	0	0	0	0	0	0	0	0	0	0	0	0	0	0	0	0	0	0	0	0	0	0	0	-0.667367	0	0	0	-1.24003	0	0	0	0	0	0	0	0	0	0	0	0	0	0	0	0	0	0	0	0	9.94273	0	5.26931	0	0	0	0	0	0	0	0	0	0	0	0	0	0	0	0	0	0	0	0	0	0	0	0	0	0	0	0	0	0	0	0	0	0	0	0	0	0	0	0	0	0	0	0	0	0	0	0	0	0	0	-0.67765	0	0	0	-1.73907	0	0	0	0	0	0	0	0	0	0	0	0	0	0	0	0	0	0	0	0	9.09561	0	4.88076	0	0	0	0	0	0	0	0	0	0	0	0	0	0	0	0	0	0	0	0	0	0	0	0	0	0	0	0	0	0	0	0	0	0	0	0	0	0	0	0	0	0	0	372	9.66667	0.42029	0.275862	0.517241	0	15.5	0.673913	15.5	0.673913	0	0	0	0	26.4783	1.15123	7.34632	0.319405	42.8941	1.86496	10.811	0.470042	16.4158	0.713731	3.46465	0.150637	0.603245	0.0262281	0.775245	0.0337063	0	0.0797101	0.691852	1.06667	0.437313	0.691852	0.868817	0.254538	0	-0.254538	0.197849	-15.5	-0.673913	0.394022	0.319978	0	70.11	0.288889	11	8	1.51006	2.51279	3.55587	4.57809	5.07508	5.35852	67.9526	113.076	160.014	206.014	228.379	241.133	0.274963	0.457549	0.64748	0.833614	0.92411	0.975722	0.273385	0.454922	0.643763	0.828829	0.918805	0.97012	3.9818	2.97906	1.93599	0.913765	0.416775	0.133333	14.565	22.3459	31.0753	37.4477	40.688	41.6399	91.4362	71.5388	47.3109	31.7329	24.9321	22.6771	19.3264	7.92	3.81944	0	0	4.25091	222.79	130.436	55.0628	0	0	0	0	0	0	0	13.2138	48.8317	12.5801	0	0	55.0628	0	0	0	61.4118	13.2138	0	0	0	0	115.478	14.2106	0	0	0	0	0	0	0	0	74.6255	0	0	0	0	0	0	0	19.3171	35.7457	15.2619	0	76.4866	0	0	0	-15.5702	-1.34502	0	0	0	0	0	0.142857	5.37035	0	15.1458	0	0	4.59819	5.54157	0.965489	0	0	0	0	0	0	45.4096	1.97433	20.1624	0.876625	25.2473	1.09771	0	0	20.1624	0.876625	0	0	35	48	57	70	73	69	68	70	64	601	3.21888	3.58352	3.89182	4.06044	4.26268	4.30407	4.2485	4.23411	4.26268	4.17439	6.40026	43.5314	27.2786	2	0	0	0	2	0	0	0	0	0	0	0	2	0	0	0	2	0	0	0	0	0	0	0	0	0	0	0	0	0	0	0	0	0	0	0	0	0	0	0	0	0	0	0	0	0	0	0	2	0	0	0	2	0	0	0	0	0	0	0	2	0	0	0	2	0	0	0	0	0	0	0	0	0	0	0	0	0	0	0	0	0	0	0	0	0	0	0	0	0	0	0	0	0	0	0	0	0	0	0	0	0	0	0	0	0	0	0	0	0	0	0	0	0	0	0	0	0	0	0	0	0	0	0	0	0	0	0	0	0	0	0	0	0	0	0	0	0	4	0.166667	-5.3972	68.6194	189.53	189.53	5.5	4	2.5	2.15111	0.861111	0.71102	0.569444	0.291509	0.086875	0	0.229167	0.114286	0.0595238	0.0614603	0.0287037	0.0245179	0.0210905	0.0145755	0.00965278	0	0.562977	10	5	1	0.5	288.088	5.58496	24	4.77912	5.65249	6.54391	7.43426	8.32918	9.22296	10.119	11.014	11.9105	122.005	3.89182	0	5.24175	0	6.80351	0	8.46231	0	10.17	57.5694	342.116	7.60258	1134	42	118	142	10.3611	5.22222
Leucine		CC(C)CC(C(=O)O)N	6.16336	6.5159	1	1	9.33533	2.11688	4.23377	9.33533	1.03726	3.02833	2.77452	0.308279	0.915116	24.0625	2.67361	3.07529	0	0	22	9	0	0	3	13	0	6	1	2	0	0	0	0	0	0	0	110	83	103	82	47	22	0	0	0	49	55	89	88	82	49	27	6	0	130.583	70.2222	124.611	167.056	144.833	120.333	95	6	0	406	400	547	558	429	328	121	6	0	1586.93	1439.32	1938.27	1825.04	1339.31	1031	230.947	6.09638	0	3621.29	4447.37	5982.35	6317.33	5140.66	3531.85	1617.73	186.502	0	169.488	163.746	278.807	378.335	411.827	267.666	215.229	40.3108	0	134.844	134.852	223.782	300.129	317.973	210.142	164.956	29.04	0	134.345	132.633	220.824	297.603	317.138	209.504	166.32	29.04	0	25.0098	31.5973	45.2746	50.892	43.0426	28.4121	14.4243	2.66768	0	3746.84	3216.01	5886.61	8244.49	9594.6	6072.95	4932.39	1109.51	0	5	3.95238	2.78378	1.64	0.854545	0.628571	0	0	0	2.22727	2.61905	2.40541	1.76	1.49091	1.4	1	1	0	5.93561	3.34392	3.36787	3.34111	2.63333	3.4381	3.51852	1	0	18.4545	19.0476	14.7838	11.16	7.8	9.37143	4.48148	1	0	72.133	68.5392	52.3856	36.5009	24.351	29.457	8.55359	1.01606	0	164.604	211.779	161.685	126.347	93.4665	100.91	59.9158	31.0837	0	7.70401	7.79744	7.53534	7.56671	7.48777	7.64761	7.97146	6.71846	0	6.12926	6.42155	6.04816	6.00257	5.78133	6.00406	6.10948	4.84	0	6.10659	6.31586	5.96822	5.95206	5.76615	5.98583	6.16	4.84	0	1.13681	1.50464	1.22364	1.01784	0.782594	0.811773	0.534232	0.444613	0	170.311	153.143	159.098	164.89	174.447	173.513	182.681	184.918	0	0.643759	-0.453132	0.0742711	0.226022	-0.243313	0.130011	-0.0971822	0.0414429	0	74.3636	19.0165	19.1157	1.35537	-12.8182	-30.7603	-42.8099	9.71901	0	10.7727	1.85331	-4.8905	-1.7562	-3.02273	-0.911157	2.73347	0.607438	0	58.4609	-8.79976	25.0141	11.0965	-16.7633	-6.34051	-37.38	3.94249	0	170.364	-16.5289	26.9339	-48.6446	23.1818	-26.9421	-74.1736	30.9917	0	804.795	-76.1213	119.488	-242.209	117.538	-130.843	-337.533	147.282	0	981.793	-7.51976	-86.275	-627.819	295.187	-268.032	30.0172	173.545	0	2.15482	-0.299442	0.955378	0.544437	-0.598599	-0.42209	-1.42225	0.165155	0	3.18051	-0.47144	1.24974	0.542561	-0.568009	-0.507701	-2.19958	0.36417	0	3.4145	-0.516282	1.39465	0.776851	-0.74697	-0.628465	-2.33132	0.344292	0	4.20837	0.126937	-0.726473	-2.86293	1.21534	-1.82973	1.41238	0.560292	0	25.9319	2.23985	-6.78887	-12.5511	0.420846	-5.27019	6.87103	2.11248	0	0.0292618	-0.0215777	0.00200733	0.00452045	-0.00442387	0.00371461	-0.00359934	0.00690715	0	3.38017	0.905549	0.516641	0.0271074	-0.233058	-0.878867	-1.58555	1.61983	0	0.489669	0.0882527	-0.132176	-0.035124	-0.0549587	-0.0260331	0.10124	0.10124	0	2.65731	-0.419036	0.676056	0.221931	-0.304787	-0.181157	-1.38444	0.657082	0	7.7438	-0.787092	0.727943	-0.972893	0.421488	-0.769776	-2.74717	5.16529	0	36.5816	-3.62482	3.2294	-4.84418	2.13706	-3.73837	-12.5012	24.5471	0	44.6269	-0.358084	-2.33176	-12.5564	5.36703	-7.65806	1.11175	28.9242	0	0.0979464	-0.0142591	0.025821	0.0108887	-0.0108836	-0.0120597	-0.0526759	0.0275258	0	0.144569	-0.0224495	0.0337769	0.0108512	-0.0103274	-0.0145057	-0.0814659	0.060695	0	0.155204	-0.0245849	0.0376932	0.015537	-0.0135813	-0.0179562	-0.0863452	0.057382	0	0.19129	0.00604463	-0.0196344	-0.0572586	0.0220971	-0.052278	0.0523103	0.093382	0	1.17872	0.106659	-0.183483	-0.251022	0.00765175	-0.150577	0.254482	0.35208	0	-0.737403	0.0685989	0.154483	-0.151183	0.126944	-0.123005	0.236047	0	0.267901	0.152845	0.00801956	-0.0689487	-0.260007	-0.469075	0.479218	0	0.180229	-0.269928	-0.07173	-0.112236	-0.0531646	0.206751	0.206751	0	-0.157692	0.254413	0.083517	-0.114697	-0.0681732	-0.520994	0.247273	0	-0.101642	0.0940033	-0.125635	0.054429	-0.0994054	-0.354757	0.667022	0	-0.0990887	0.0882794	-0.132421	0.058419	-0.102193	-0.341735	0.671023	0	-0.00802394	-0.05225	-0.281363	0.120264	-0.171602	0.0249121	0.648132	0	-0.145581	0.263624	0.11117	-0.111118	-0.123126	-0.537803	0.28103	0	-0.155286	0.233639	0.0750593	-0.0714362	-0.100338	-0.56351	0.419836	0	-0.158403	0.242862	0.100107	-0.0875058	-0.115694	-0.556333	0.369719	0	0.0315993	-0.102642	-0.299329	0.115516	-0.273292	0.273461	0.488171	0	0.0904872	-0.155662	-0.212961	0.00649155	-0.127746	0.215896	0.298695	0	1.74884	0.636801	0.627778	0.955089	1.1484	1.45575	1.2158	0	0.611858	0.690726	0.833068	1.01406	1.23447	1.92448	0	0	1.48523	1.94937	0.974684	0.939241	0.779747	0	0	0	0.898987	0.392385	0.721024	1.07012	1.04571	2.44798	0	0	1.11526	0.826214	1.05392	0.867343	1.06537	1.45636	0	0	1.12397	0.842026	1.06528	0.860699	1.06561	1.42012	0	0	1.33906	1.2346	1.32074	0.717238	1.03399	0.574989	0	0	0.914101	0.373971	0.679665	1.07046	1.11223	2.45112	0	0	0.942947	0.443899	0.741538	1.03521	1.11536	2.28603	0	0	0.941384	0.417776	0.709032	1.0491	1.1344	2.33026	0	0	1.46014	1.37968	1.37726	0.669362	1.0869	0.206276	0	0	1.50888	1.44271	1.3114	0.735533	1.01372	0.164038	0	0	0.446255	-0.330912	6.02201	0.988923	3.12168	0.972732	7.00829	1.23043	8.02863	5.80062	16.0139	11.8126	20.781	14.7014	3.71368	2.544	3.50076	2.34812	3.55472	2.29872	1.87605	0.741581	14.5378	11.0619	3.3766	39.8211	20.232	30.8798	40.3211	4.48013	20.232	0.642857	2.95794	0.32866	0.979132	26.7392	2.97103	3.18077	39.8279	20.2345	30.8827	40.3265	4.48073	20.2345	0.641031	2.95793	0.328659	0.979131	26.7396	2.97107	3.18079	46.5907	22.7367	33.8647	45.7217	5.08019	22.7367	-1.11731	2.95302	0.328113	0.977467	27.0958	3.01064	3.19402	39.8432	20.2402	30.889	40.3389	4.4821	20.2402	0.637253	2.95793	0.328659	0.979129	26.7405	2.97117	3.18082	39.6787	20.1787	30.8206	40.2066	4.4674	20.1787	0.678626	2.95798	0.328664	0.979145	26.7308	2.97009	3.18046	39.379	20.0681	30.6933	39.9679	4.44087	20.0681	0.757096	2.9581	0.328678	0.979188	26.7131	2.96812	3.17979	52.5742	24.9457	36.7522	50.4876	5.60973	24.9457	-2.68277	2.94714	0.327459	0.975473	27.3423	3.03803	3.20307	40.0164	20.294	30.9844	40.461	4.49566	20.294	0.571518	2.95738	0.328598	0.978944	26.7508	2.97231	3.1812	101.231	21	8	20	1	0	0	1	20	1	0.38579	0.257129	0	0	1	0	0	2	2	1	0	0.833333	0.833333	0	0	0	0	0	0	0	0	0	0	0.977284	0	0.235702	0	0.578804	0	0.0215166	0	1.41223	1.0522	1.36083	0.472258	0.46974	0.340728	7.43916	4.03658	3.85085	1.98126	1.01574	0.544331	0	0	0.826573	0.504573	0.385085	0.247658	0.169289	0.136083	0	0	5.79462	3.02094	2.57428	1.04254	0.608685	0.201634	0	0	0.643847	0.377617	0.257428	0.130317	0.101447	0.0504086	0	0	12	10.9212	11.7094	22.0954	21.1059	21.468	12.8098	25.4089	0.545455	0.49642	0.532247	1.00434	0.959358	0.975818	0.582262	1.15495	0	0	0	0	0	0	0	0	0	0	0	0	0	0	44.1254	22.0627	32.9963	44.1254	4.90282	22.0627	2.95488	0.32832	0.978096	27.0477	3.0053	3.19224	0	0	0	0	0	0	2	0	1	0	0	0	2	0	0	1	0	0	0	0	1	0	0	0	0	0	0	0	0	0	0	0	0	1	1	0	0	0	0	0	0	0	0	0	0	0	0	0	0	0	0	0	0	0	0	0	0	0	0	0	0	0	0	0	0	0	0	0	0	0	0	0	0	0	0	0	0	0	0	0	0	0	0	0	0	3.89444	0	0.550926	0	0	0	-0.332315	0	0	-0.913241	0	0	0	0	5.21787	0	0	0	0	0	0	0	0	0	0	0	0	8.30588	10.1098	0	0	0	0	0	0	0	0	0	0	0	0	0	0	0	0	0	0	0	0	0	0	0	0	0	0	0	0	0	0	0	0	0	0	0	0	0	0	0	0	0	0	0	0	0	0	0	0	0	0	1.94722	0	0.550926	0	0	0	0.3575	0	0	-0.913241	0	0	0	0	5.21787	0	0	0	0	0	0	0	0	0	0	0	0	8.30588	10.1098	0	0	0	0	0	0	0	0	0	0	0	0	0	0	0	0	0	0	0	0	0	0	0	0	0	0	0	0	0	0	0	0	0	0	0	0	0	0	0	0	0	0	0	0	0	0	0	0	0	0	1.94722	0	0.550926	0	0	0	-0.689815	0	0	-0.913241	0	0	0	0	5.21787	0	0	0	0	0	0	0	0	0	0	0	0	8.30588	10.1098	0	0	0	0	0	0	0	0	0	0	0	0	0	0	0	0	0	0	0	0	0	0	0	0	0	0	0	0	0	0	0	0	0	0	0	0	0	0	0	0	0	0	0	0	63	4.06667	0.451852	0.508197	0.368852	0	6.25	0.694444	4.75	0.527778	1.5	0.166667	0	0	7.43137	0.825708	2.93076	0.32564	11.0379	1.22644	4.03658	0.448509	3.60657	0.40073	1.10582	0.122869	0.377632	0.0419591	0.377632	0.0419591	0	0.0481481	0.551515	0.914815	0.424138	0.551515	0.761111	0.127377	0	-0.127377	0.153704	-3.25	-0.361111	0.493927	0.220073	0	8.03	0	2	2	1.47691	2.76765	3.48171	3.48171	3.48171	3.48171	32.492	60.8882	76.5977	76.5977	76.5977	76.5977	0.331188	0.620628	0.780753	0.780753	0.780753	0.780753	0.331188	0.620628	0.780753	0.780753	0.780753	0.780753	2.98252	1.69179	0.977717	0.977717	0.977717	0.977717	14.4632	23.8838	24.6035	24.6035	24.6035	24.6035	30.6851	19.3031	18.2343	18.2343	18.2343	18.2343	9	3.92	4.5	1	0	-0.135039	112.82	54.8596	10.8402	4.79454	0	0	0	13.8475	12.3387	0	0	6.04184	0	0	0	9.90106	0	0	11.6516	26.3101	0	0	0	0	5.73367	17.1177	4.79454	5.91791	20.2683	0	0	0	0	0	0	12.0111	0	12.3387	0	0	0	13.8475	0	10.8402	4.79454	0	10.1098	8.30588	5.21787	-0.555741	-0.689815	0.550926	3.89444	0	0.5	1	2.62074	0	0	2.3811	0	1.65096	0	0	0.5	0	0	0	0	0	0	0	0	16.3275	1.81417	5.07945	0.564384	11.2481	1.24979	1.71753	0.190837	3.36192	0.373547	0	0	10	8	6	4	0	0	0	0	0	45	2.30259	2.56495	2.3979	2.07944	1.94591	0	0	0	0	0	3.98898	21.3923	13.3397	0	0	0	0	0	0	0	0	0	0	0	0	0	0	0	0	0	0	0	0	0	0	0	0	0	0	0	0	0	0	0	0	0	0	0	0	0	0	0	0	0	0	0	0	0	0	0	0	0	0	0	0	0	0	0	0	0	0	0	0	0	0	0	0	0	0	0	0	0	0	0	0	0	0	0	0	0	0	0	0	0	0	0	0	0	0	0	0	0	0	0	0	0	0	0	0	0	0	0	0	0	0	0	0	0	0	0	0	0	0	0	0	0	0	0	0	0	0	0	0	0	0	0	0	0	0	0	0	0	0	0	0	0	0	0	0	0	0	3	0.375	0.4444	35.0662	63.32	63.32	3	1.11111	0.5	0.32	0	0	0	0	0	0	0.375	0.111111	0.0625	0.0533333	0	0	0	0	0	0	0.601944	5	3	0.666667	0.4	138.273	4	8	3.61092	4.29046	5.0689	5.78383	6.55536	7.28413	8.04975	8.78523	9.54688	75.9755	2.83321	0	4.04305	0	5.39816	0	6.81674	0	8.26796	36.3591	131.095	5.95885	96	8	36	36	5.58333	2.11111
Limonene		CC1=CCC(CC1)C(=C)C	7.3588	6.90974	0	0	11.9362	2.23607	4.47214	11.9362	1.19362	3.19724	2.99535	0.299535	1.09706	31.9769	3.19769	3.46501	0	0	26	10	0	0	0	16	0	10	0	0	0	0	0	0	0	0	0	68	70	73	58	34	16	3	0	0	62	75	131	139	119	83	44	11	15	51.0833	59.3056	89.4167	117.806	122.111	88.1667	41.3333	25	15	376	456	628	652	479	266	138	66	15	1458.9	1636.35	2188.27	2093.46	1367.23	713.545	403.674	133.178	15.241	4732.51	6070.95	8684.97	9673.72	7917.26	4746.47	2324.43	1262.1	466.256	182.901	189.287	343.152	441.953	517.666	420.276	192.954	78.294	100.777	142.465	154.785	273.183	349.938	398.165	315.627	145.005	61.71	72.6	139.94	150.5	267.15	342.65	392.36	312.67	143.62	60.5	72.6	35.0028	45.7057	68.5404	80.7793	73.0554	47.5329	22.4892	12.249	6.66919	4226.63	3717.9	7325.57	9521.94	12095.2	10469.7	4807.09	1684.35	2773.76	2.61538	2.69231	1.52083	0.935484	0.459459	0.262295	0.107143	0	0	2.38462	2.88462	2.72917	2.24194	1.60811	1.36066	1.57143	1	1	1.96474	2.28098	1.86285	1.90009	1.65015	1.44536	1.47619	2.27273	1	14.4615	17.5385	13.0833	10.5161	6.47297	4.36066	4.92857	6	1	56.1115	62.9367	45.589	33.7654	18.476	11.6975	14.4169	12.1071	1.01606	182.02	233.498	180.937	156.028	106.99	77.8109	83.0155	114.737	31.0837	7.03464	7.28028	7.149	7.12828	6.99549	6.88977	6.89123	7.11763	6.71846	5.47942	5.95327	5.6913	5.64415	5.38061	5.17422	5.17875	5.61	4.84	5.38231	5.78846	5.56562	5.52661	5.30216	5.12574	5.12929	5.5	4.84	1.34626	1.75791	1.42793	1.30289	0.987235	0.779227	0.803185	1.11354	0.444613	162.563	142.996	152.616	153.58	163.448	171.635	171.682	153.123	184.918	0.0572614	0.000157122	-0.00998224	-0.0326753	-0.00413398	0.0115192	0.0109885	-0.0202739	0.0157699	45.8462	15.5385	-18.1006	-32.2485	-2.63905	12.5917	-7.29586	-3.5503	12.7811	12.1538	4.38462	-5.43787	-6.59763	-0.822485	0.56213	-2.01183	1.62722	2.21893	6.18483	-1.36218	1.03485	-3.56361	-0.875411	0.98944	2.51677	-3.31217	1.47991	153.846	1.59872e-14	12.1302	-101.479	-66.716	50.5917	38.1657	-65.0888	55.4734	745.022	-7.10543e-14	58.7421	-491.428	-323.081	244.997	184.823	-315.201	268.638	1385.4	-7.10543e-14	109.233	-913.831	-600.784	455.583	343.686	-586.131	499.543	0.145945	4.33681e-18	0.0115072	-0.0962673	-0.0632894	0.0479933	0.0362055	-0.0617458	0.0526243	0.753846	-5.6205e-16	0.0594379	-0.497249	-0.326908	0.247899	0.187012	-0.318935	0.27182	0.553846	-4.92661e-16	0.0436686	-0.365325	-0.240178	0.18213	0.137396	-0.23432	0.199704	6.19338	9.4369e-16	0.488324	-4.08525	-2.68578	2.03667	1.53643	-2.62028	2.23319	33.6425	0	2.65258	-22.1911	-14.5892	11.0632	8.34594	-14.2334	12.1307	0.00220236	6.04316e-06	-0.000207963	-0.000527021	-5.58646e-05	0.000188839	0.000392448	-0.00184308	0.00105132	1.76331	0.597633	-0.377096	-0.520137	-0.0356629	0.206422	-0.260566	-0.322754	0.852071	0.467456	0.168639	-0.113289	-0.106413	-0.0111147	0.00921525	-0.0718512	0.147929	0.147929	0.237878	-0.0523915	0.0215593	-0.0574776	-0.0118299	0.0162203	0.0898845	-0.301106	0.0986604	5.91716	6.14893e-16	0.252712	-1.63676	-0.901567	0.829372	1.36306	-5.91716	3.69822	28.6547	-2.73286e-15	1.22379	-7.92625	-4.36597	4.01635	6.60081	-28.6547	17.9092	53.2846	-2.73286e-15	2.2757	-14.7392	-8.1187	7.46858	12.2745	-53.2846	33.3029	0.00561325	1.668e-19	0.000239733	-0.0015527	-0.000855263	0.000786776	0.00129305	-0.00561325	0.00350828	0.0289941	-2.16173e-17	0.00123829	-0.00802014	-0.00441768	0.00406392	0.00667899	-0.0289941	0.0181213	0.0213018	-1.89485e-17	0.000909763	-0.00589235	-0.00324564	0.00298574	0.00490702	-0.0213018	0.0133136	0.238207	3.62958e-17	0.0101734	-0.0658911	-0.0362944	0.033388	0.0548727	-0.238207	0.148879	1.29394	0	0.0552622	-0.357922	-0.197152	0.181364	0.298069	-1.29394	0.808715	0.00274394	-0.0944274	-0.239298	-0.0253658	0.0857439	0.178194	-0.836865	0.477362	0.338926	-0.213856	-0.294977	-0.0202249	0.117065	-0.147771	-0.183038	0.483221	0.360759	-0.242352	-0.227644	-0.0237769	0.0197136	-0.153707	0.316456	0.316456	-0.220245	0.0906317	-0.241626	-0.0497309	0.0681875	0.377859	-1.2658	0.414752	1.03917e-16	0.0427083	-0.276613	-0.152365	0.140164	0.230357	-1	0.625	-9.53721e-17	0.0427083	-0.276613	-0.152365	0.140164	0.230357	-1	0.625	-5.12879e-17	0.0427083	-0.276613	-0.152365	0.140164	0.230357	-1	0.625	2.97154e-17	0.0427083	-0.276613	-0.152365	0.140164	0.230357	-1	0.625	-7.45577e-16	0.0427083	-0.276613	-0.152365	0.140164	0.230357	-1	0.625	-8.89528e-16	0.0427083	-0.276613	-0.152365	0.140164	0.230357	-1	0.625	1.52371e-16	0.0427083	-0.276613	-0.152365	0.140164	0.230357	-1	0.625	0	0.0427083	-0.276613	-0.152365	0.140164	0.230357	-1	0.625	1.16284	1.15239	1.30006	0.922081	0.730525	0.844606	1.95542	0.059519	0.912332	1.72111	1.42042	0.736895	0.58106	1.25614	0.495729	0	1.06804	1.90698	1.44319	0.653224	0.573252	1.17541	0	0	1.48989	0.624568	1.32656	1.00978	0.814504	0.328826	3.67468	0	1.25	1.05794	1.34325	1.07052	0.665984	0.580357	2.03125	0	1.25	1.05794	1.34325	1.07052	0.665984	0.580357	2.03125	0	1.25	1.05794	1.34325	1.07052	0.665984	0.580357	2.03125	0	1.25	1.05794	1.34325	1.07052	0.665984	0.580357	2.03125	0	1.25	1.05794	1.34325	1.07052	0.665984	0.580357	2.03125	0	1.25	1.05794	1.34325	1.07052	0.665984	0.580357	2.03125	0	1.25	1.05794	1.34325	1.07052	0.665984	0.580357	2.03125	0	1.25	1.05794	1.34325	1.07052	0.665984	0.580357	2.03125	0	0.267008	-0.310426	4.04754	0.994993	3.12292	0.972957	3.03277	1.2267	6.28464	5.72242	12.2956	11.7334	20.8642	20.3019	3.03064	2.46842	2.83464	2.27242	2.78464	2.22242	1.95464	1.39242	11.5449	10.9827	2.2599	44.4819	22.2409	33.8177	44.4819	4.44819	22.2409	0	3.12174	0.312174	1.13839	34.1723	3.41723	3.53142	44.4819	22.2409	33.8177	44.4819	4.44819	22.2409	0	3.12174	0.312174	1.13839	34.1723	3.41723	3.53142	44.4819	22.2409	33.8177	44.4819	4.44819	22.2409	0	3.12174	0.312174	1.13839	34.1723	3.41723	3.53142	44.4819	22.2409	33.8177	44.4819	4.44819	22.2409	0	3.12174	0.312174	1.13839	34.1723	3.41723	3.53142	44.4819	22.2409	33.8177	44.4819	4.44819	22.2409	0	3.12174	0.312174	1.13839	34.1723	3.41723	3.53142	44.4819	22.2409	33.8177	44.4819	4.44819	22.2409	0	3.12174	0.312174	1.13839	34.1723	3.41723	3.53142	44.4819	22.2409	33.8177	44.4819	4.44819	22.2409	0	3.12174	0.312174	1.13839	34.1723	3.41723	3.53142	44.4819	22.2409	33.8177	44.4819	4.44819	22.2409	0	3.12174	0.312174	1.13839	34.1723	3.41723	3.53142	162.877	26	10	24	2	0	0	2	24	2	0.182604	0.105239	0	0	1	1	2	2	3	1	0	0.6	0.6	0	0	0	0.0833333	0.131446	0	0	0	0.0589256	0.0883883	0.788675	0	0.166667	0	0.552586	0	0.102062	0	1.44869	1.40419	1.66493	1.00915	0.922237	1.01221	7.56048	4.69838	4.26397	3.00332	1.95253	1.44914	0.919957	0.19245	0.756048	0.469838	0.327998	0.214523	0.139466	0.090571	0.0766631	0.0481125	6.98313	4.0092	3.36813	2.33489	1.41284	0.977169	0.542828	0.100592	0.698313	0.40092	0.259087	0.166778	0.100917	0.061073	0.0452356	0.0251481	12.6667	11.3428	14.3346	25.1027	23.8039	24.08	16.3884	29.3223	0.487179	0.43626	0.551332	0.965488	0.915535	0.926154	0.630324	1.12778	0	0	0	0	0	0	0	0	0	0	0	0	0	0	49.5891	24.7946	37.3967	49.5891	4.95891	24.7946	3.11702	0.311702	1.13688	34.3931	3.43931	3.53786	0	0	0	0	0	0	2	1	3	0	1	0	1	0	0	2	0	0	0	0	0	0	0	0	0	0	0	0	0	0	0	0	0	0	0	0	0	0	0	0	0	0	0	0	0	0	0	0	0	0	0	0	0	0	0	0	0	0	0	0	0	0	0	0	0	0	0	0	0	0	0	0	0	0	0	0	0	0	0	0	0	0	0	0	0	4.35496	3.97457	3.81583	0	2.35005	0	0.767315	0	0	2.90394	0	0	0	0	0	0	0	0	0	0	0	0	0	0	0	0	0	0	0	0	0	0	0	0	0	0	0	0	0	0	0	0	0	0	0	0	0	0	0	0	0	0	0	0	0	0	0	0	0	0	0	0	0	0	0	0	0	0	0	0	0	0	0	0	0	0	0	0	0	2.21691	3.97457	1.31713	0	2.35005	0	0.767315	0	0	1.55324	0	0	0	0	0	0	0	0	0	0	0	0	0	0	0	0	0	0	0	0	0	0	0	0	0	0	0	0	0	0	0	0	0	0	0	0	0	0	0	0	0	0	0	0	0	0	0	0	0	0	0	0	0	0	0	0	0	0	0	0	0	0	0	0	0	0	0	0	0	2.13806	3.97457	1.22338	0	2.35005	0	0.767315	0	0	1.35069	0	0	0	0	0	0	0	0	0	0	0	0	0	0	0	0	0	0	0	0	0	0	0	0	0	0	0	0	0	0	0	0	0	0	0	0	0	0	0	0	0	0	0	0	0	0	0	0	0	0	0	0	0	0	0	0	0	0	0	0	0	0	0	88	5	0.5	0.3	0.3	0	7	0.7	5	0.5	2	0.2	0	0	9.30524	0.930524	3.62071	0.362071	11.9529	1.19529	4.69838	0.469838	2.64768	0.264768	1.07767	0.107767	0.215836	0.0215836	0.301836	0.0301836	0	0	0.453846	0.7	0.433333	0.433333	0.7	0.0205128	0.0205128	0	0	-3	-0.3	0.714286	0	0.000285714	10	0.230769	0	0	0.961237	2.43657	3.56545	3.79622	4.02699	4.02699	24.9922	63.3508	92.7017	98.7017	104.702	104.702	0.204499	0.518371	0.758535	0.80763	0.856726	0.856726	0.199951	0.506842	0.741665	0.789669	0.837672	0.837672	3.7392	2.26387	1.13499	0.904222	0.673453	0.673453	6.80268	19.8088	22.6395	23.7185	23.9511	23.9511	38.7084	22.1647	18.1846	16.4151	15.6428	15.6428	8.1	3.40828	2.28571	1	0	-2.25698	132.3	63.6387	0	0	0	0	0	23.8012	39.0278	0	0	0	0	0	0	0	0	0	5.91791	33.1099	0	23.8012	0	0	0	0	0	5.91791	33.1099	23.8012	0	0	0	0	0	0	0	0	5.91791	24.8356	5.5731	0	26.5024	0	0	0	0	0	2.90394	0.767315	0	6.16588	8.32954	0	0.721125	3.88832	3.86778	0	3.30193	7.06555	0	1.31037	0	0	0	0	0	0	0	0	0	0	0	19.3857	1.93857	0	0	19.3857	1.93857	0	0	0	0	0	0	13	14	14	16	12	4	0	0	0	93	2.56495	2.94444	3.04452	3.13549	3.43399	3.3673	2.56495	0	0	0	5.03044	27.3687	16.0513	1	0	0	0	1	0	0	0	0	0	0	0	0	0	0	0	0	0	0	0	0	0	0	0	0	0	0	0	0	0	0	0	0	0	0	0	0	0	0	0	0	0	0	0	0	0	0	0	1	0	0	0	1	0	0	0	0	0	0	0	0	0	0	0	0	0	0	0	0	0	0	0	0	0	0	0	0	0	0	0	0	0	0	0	0	0	0	0	0	0	0	0	0	0	0	0	0	0	0	0	0	0	0	0	0	0	0	0	0	0	0	0	0	0	0	0	0	0	0	0	0	0	0	0	0	0	0	0	0	0	0	0	0	0	0	0	0	0	1	0.1	3.3089	45.912	0	0	2.5	1.33333	0.5	0.382222	0.236111	0	0	0	0	0	0.25	0.102564	0.0454545	0.0637037	0.0787037	0	0	0	0	0	0.540426	6	3	1	0.5	163.887	4.32193	10	3.85015	4.61512	5.42495	6.21661	7.02731	7.82445	8.63533	9.43356	10.2445	83.272	3.04452	0	4.29046	0	5.73334	0	7.2563	0	8.81596	39.1406	136.125	5.23558	120	11	46	50	4.33333	2.27778
Lysine acetate		CC(=O)O.C(CCN)CC(C(=O)O)N	9.10118	9.3053	2	2	0	0	0	0	0	0	0	0	0	0	0	0	0	0	32	14	0	0	6	18	0	8	2	4	0	0	0	0	0	0	0	198	137	150	85	48	45	43	33	0	68	75	109	108	87	65	45	26	11	240.333	116.306	213.833	224.417	151	108.333	102.667	106.833	36	660	608	770	654	457	354	294	198	45	2588.67	2204.73	2716.54	2094.11	1400.8	1125.41	952.57	613.63	84.7234	5299.83	6282.77	7709.87	7176.09	5475.61	4053.79	2934.9	1727.71	601.523	255.067	240.389	386.557	495.239	417.307	308.258	232.206	169.442	86.4743	204.958	198.815	311.895	390.513	325.057	239.794	182.224	133.489	66	204.97	196.266	308.847	389.406	324.2	239.036	182.242	134.526	66.594	35.307	43.1307	57.3509	57.042	45.2471	33.353	23.1953	13.7349	5.54022	5507.16	4699.86	8067.67	10966.6	9569.18	7151.84	5306.12	3865.86	2047.88	6.1875	4.56667	3	1.32812	0.872727	1.09756	1.43333	1.57143	0	2.125	2.5	2.18	1.6875	1.58182	1.58537	1.5	1.2381	1	7.51042	3.87685	4.27667	3.50651	2.74545	2.64228	3.42222	5.0873	3.27273	20.625	20.2667	15.4	10.2188	8.30909	8.63415	9.8	9.42857	4.09091	80.8958	73.4911	54.3308	32.7204	25.469	27.4491	31.7523	29.2205	7.70213	165.62	209.426	154.197	112.126	99.5565	98.8729	97.8299	82.2721	54.6839	7.97083	8.01298	7.73113	7.73811	7.5874	7.5185	7.74021	8.06869	7.8613	6.40493	6.62717	6.2379	6.10176	5.91013	5.84865	6.07412	6.35663	6	6.40531	6.5422	6.17694	6.08447	5.89455	5.83015	6.07473	6.406	6.054	1.10335	1.43769	1.14702	0.891282	0.822674	0.813488	0.773178	0.654043	0.503657	172.099	156.662	161.353	171.353	173.985	174.435	176.871	184.089	186.171	1.2559	-0.876768	0.286568	0.120989	-0.228657	0.0363389	0.00341035	0.149271	-0.189262	126	21.5	18	-36.5	-21.75	-0.75	-8	-11.25	-12.75	12.875	0.679688	-5.67969	-0.9375	0.621094	-0.871094	-1.75781	0.488281	1.07422	109.653	-18.5009	47.8724	-11.684	-22.497	-9.1697	-9.57378	0.950087	-14.0577	268	-32.5	10.5	-63.5	-31.25	16.25	3.5	-17.25	-16.25	1259.42	-148.735	31.6003	-300.226	-141.962	78.7573	17.4031	-82.0416	-71.5263	1360.9	-5.16735	-457.845	-332.602	-12.699	89.5677	-23.6999	-60.032	78.1002	4.02979	-0.759644	1.64858	-0.454116	-0.846594	-0.275069	-0.316005	0.0129438	-0.533127	5.7568	-1.10935	1.99125	-0.82805	-1.17673	-0.187075	-0.23575	-0.080625	-0.753725	6.26769	-1.24936	2.28096	-0.771788	-1.33076	-0.316381	-0.322207	-0.0118887	-0.83458	5.71924	0.180086	-2.66067	-0.908895	0.134123	-0.0273541	-0.462201	0.0494154	0.668711	36.7145	2.74071	-17.1189	-4.37239	-1.85605	-4.34664	-2.4206	5.12242	3.54678	0.0392468	-0.0292256	0.00573137	0.00189046	-0.0041574	0.000886315	0.000113678	0.00710816	-0.0172056	3.9375	0.716667	0.36	-0.570312	-0.395455	-0.0182927	-0.266667	-0.535714	-1.15909	0.402344	0.0226562	-0.113594	-0.0146484	0.0112926	-0.0212462	-0.0585938	0.0232515	0.0976562	3.42665	-0.616696	0.957448	-0.182563	-0.409036	-0.223651	-0.319126	0.0452422	-1.27798	8.375	-1.08333	0.21	-0.992188	-0.568182	0.396341	0.116667	-0.821429	-1.47727	39.357	-4.95783	0.632006	-4.69102	-2.58113	1.92091	0.580105	-3.90674	-6.50239	42.5283	-0.172245	-9.1569	-5.19691	-0.230891	2.18458	-0.789996	-2.85867	7.10002	0.125931	-0.0253215	0.0329716	-0.00709556	-0.0153926	-0.00670899	-0.0105335	0.000616373	-0.0484661	0.1799	-0.0369783	0.039825	-0.0129383	-0.021395	-0.0045628	-0.00785833	-0.00383929	-0.0685205	0.195865	-0.0416452	0.0456193	-0.0120592	-0.0241957	-0.00771661	-0.0107402	-0.000566127	-0.0758709	0.178726	0.00600285	-0.0532134	-0.0142015	0.0024386	-0.000667173	-0.0154067	0.00235311	0.0607919	1.14733	0.0913569	-0.342378	-0.0683186	-0.0337464	-0.106016	-0.0806866	0.243925	0.322435	-0.744661	0.146034	0.0481684	-0.105929	0.0225831	0.00289649	0.181114	-0.438395	0.182011	0.0914286	-0.144841	-0.100433	-0.00464576	-0.0677249	-0.136054	-0.294372	0.0563107	-0.28233	-0.0364078	0.0280671	-0.0528061	-0.145631	0.0577901	0.242718	-0.17997	0.279412	-0.0532774	-0.119369	-0.0652682	-0.0931307	0.0132031	-0.372952	-0.129353	0.0250746	-0.11847	-0.0678426	0.0473244	0.0139303	-0.098081	-0.176391	-0.125971	0.0160583	-0.119192	-0.0655824	0.0488073	0.0147396	-0.0992643	-0.165216	-0.00405013	-0.215313	-0.122199	-0.00542911	0.0513677	-0.0185758	-0.0672181	0.166948	-0.201074	0.261822	-0.0563448	-0.122231	-0.0532751	-0.0836449	0.00489453	-0.384863	-0.205549	0.221373	-0.0719193	-0.118927	-0.025363	-0.0436817	-0.0213412	-0.380881	-0.212622	0.232912	-0.0615688	-0.123532	-0.0393975	-0.0548348	-0.00289039	-0.387363	0.0335868	-0.297737	-0.0794594	0.0136443	-0.00373293	-0.0862027	0.013166	0.34014	0.0796258	-0.298413	-0.0595458	-0.029413	-0.0924021	-0.0703256	0.212602	0.281031	1.78031	0.603857	0.707412	0.859064	0.742545	0.946244	1.10573	1.69454	0.62328	0.69627	1.03987	0.919264	0.786101	0.971825	1.21259	1.46501	1.52492	1.70951	0.884102	0.700441	0.88089	1.00324	0.51595	0	0.938442	0.420532	0.959486	0.914098	0.774006	0.974435	1.1587	1.68341	1.0796	0.869851	1.05821	0.980054	0.846378	0.940796	1.14845	1.21981	1.08703	0.88837	1.06021	0.979523	0.848073	0.93908	1.14044	1.1948	1.31271	1.39904	1.08273	0.919485	0.862668	0.87501	0.766139	0.449631	0.985841	0.429259	0.943536	0.924323	0.773819	0.976234	1.18236	1.70421	0.988692	0.488306	0.974139	0.959899	0.805258	0.982661	1.23857	1.67814	1.00053	0.469643	0.959725	0.953873	0.804473	0.988014	1.22795	1.68994	1.4931	1.61048	1.03336	0.854001	0.862269	0.859374	0.518887	0.0642532	1.58706	1.63541	1.00625	0.870993	0.934204	0.882799	0.433884	0.0336587	0	0	0	0	0	0	0	0	0	0	0	0	0	0	0	0	0	0	0	0	0	0	0	0	0	0	0	0	0	0	0	0	0	0	0	0	0	0	0	0	0	0	0	0	0	0	0	0	0	0	0	0	0	0	0	0	0	0	0	0	0	0	0	0	0	0	0	0	0	0	0	0	0	0	0	0	0	0	0	0	0	0	0	0	0	0	0	0	0	0	0	0	0	0	0	0	0	0	0	0	0	0	0	0	0	0	0	0	0	0	0	0	0	0	0	0	0	0	0	0	0	0	0	0	0	0	0	0	0	168.724	30	12	28	2	0	0	2	28	2	0.214968	0.142871	0	0	2	0	0	2	4	0	0	0.75	0.75	0	0	0	0	0	0	0	0	0	0	1.14639	0	0.235702	0	0.261843	0	0.0215166	0	1.20711	0.617851	0.603553	0.251847	0.156566	0.125924	11.5605	6.41279	5.44913	2.40109	1.04965	0.607711	0.394338	0.166667	0.825748	0.534399	0.419164	0.266788	0.174941	0.121542	0.0985844	0.0833333	8.2714	4.29397	2.74821	1.28645	0.632064	0.326146	0.151517	0.0356442	0.590814	0.357831	0.2114	0.142939	0.105344	0.0652291	0.0378792	0.0178221	18.6667	17.1711	17.2516	32.6395	31.3098	31.896	18.4253	37.1566	0.583333	0.536597	0.539112	1.01998	0.978431	0.99675	0.575791	1.16114	0	0	0	0	0	0	0	0	0	0	0	0	0	0	0	0	0	0	0	0	0	0	0	0	0	0	0	0	0	0	0	0	1	0	4	0	0	0	1	0	0	2	0	0	0	0	2	0	0	0	0	0	0	0	0	0	0	0	0	2	2	0	0	0	0	0	0	0	0	0	0	0	0	0	0	0	0	0	0	0	0	0	0	0	0	0	0	0	0	0	0	0	0	0	0	0	0	0	0	0	0	0	0	0	0	0	0	0	0	0	0	1.08333	0	2.76768	0	0	0	-0.716157	0	0	-1.76665	0	0	0	0	10.4195	0	0	0	0	0	0	0	0	0	0	0	0	15.7417	19.1372	0	0	0	0	0	0	0	0	0	0	0	0	0	0	0	0	0	0	0	0	0	0	0	0	0	0	0	0	0	0	0	0	0	0	0	0	0	0	0	0	0	0	0	0	0	0	0	0	0	0	1.08333	0	0.848194	0	0	0	-0.716157	0	0	-0.833333	0	0	0	0	5.2169	0	0	0	0	0	0	0	0	0	0	0	0	8.32508	10.1372	0	0	0	0	0	0	0	0	0	0	0	0	0	0	0	0	0	0	0	0	0	0	0	0	0	0	0	0	0	0	0	0	0	0	0	0	0	0	0	0	0	0	0	0	0	0	0	0	0	0	1.08333	0	0.52037	0	0	0	-0.716157	0	0	-0.933313	0	0	0	0	5.2026	0	0	0	0	0	0	0	0	0	0	0	0	7.41667	9	0	0	0	0	0	0	0	0	0	0	0	0	0	0	0	0	0	0	0	0	0	0	0	0	0	0	0	0	0	0	0	0	0	0	0	0	0	0	0	0	0	0	0	0	-1894967296	0	0	0	0	0	0	0	0	0	0	0	0	0	0	0	0	0	0	0	0	0	0	0	0	0	0	0	0	0	0	0	0	0	0	0	0	0	0	0	0	0	0	0	0	0	38.06	0	4	4	1.59192	2.94455	3.86673	4.41391	4.47641	4.47641	50.9413	94.2256	123.735	141.245	143.245	143.245	0.318383	0.58891	0.773346	0.882782	0.895282	0.895282	0.318383	0.58891	0.773346	0.882782	0.895282	0.895282	3.40808	2.05545	1.13327	0.58609	0.52359	0.52359	15.9775	25.1445	29.2091	31.6345	31.6975	31.6975	47.9045	31.443	24.0211	19.3042	19.1167	19.1167	16.4306	11.0769	19.5556	1	1	0.0217046	169.28	82.891	21.6804	9.58907	0	0	0	6.42082	19.3864	6.92374	0	6.04184	0	0	5.96931	19.8021	0	0	11.4673	32.228	6.54476	0	0	0	11.4673	34.7383	9.58907	0	26.1862	0	0	0	0	0	0	17.9805	0	12.9656	19.7654	0	0	0	0	26.4749	4.79454	0	19.1372	15.7417	10.4195	-1.76665	-0.716157	2.16417	1.68684	0	0	4e-08	1.39248e-05	0	3.96541	0.0133116	0	1.39248e-05	0	0	2.21042e-05	0	0	0.166667	0	0	0	0	0	0	0	0	0	0	0	0	0	0	0	0	0	13	9	6	5	4	2	0	0	0	65	2.70805	2.89037	2.48491	2.07944	1.94591	1.79176	1.38629	0	0	0	4.35671	30.7703	18.6537	0	0	0	0	0	0	0	0	0	0	0	0	0	0	0	0	0	0	0	0	0	0	0	0	0	0	0	0	0	0	0	0	0	0	0	0	0	0	0	0	0	0	0	0	0	0	0	0	0	0	0	0	0	0	0	0	0	0	0	0	0	0	0	0	0	0	0	0	0	0	0	0	0	0	0	0	0	0	0	0	0	0	0	0	0	0	0	0	0	0	0	0	0	0	0	0	0	0	0	0	0	0	0	0	0	0	0	0	0	0	0	0	0	0	0	0	0	0	0	0	0	0	0	0	0	0	0	0	0	0	0	0	0	0	0	0	0	0	5	0.416667	-0.3818	51.8264	126.64	126.64	3.5	1.11111	0.375	0.24	0.166667	0.0816327	0	0	0	0	0.291667	0.0854701	0.0416667	0.04	0.0333333	0.0204082	0	0	0	0	0.512545	100000000	100000000	0	0	207.362	4.58496	12	3.93183	4.55388	5.273	5.93754	6.66313	7.35052	8.07993	8.78217	9.51392	86.0859	3.21888	0	4.34381	0	5.60212	0	6.92854	0	8.29779	42.3911	206.127	6.44146	4000000152	9	50	47	8.33333	3.52778
Lysine		C(CCN)CC(C(=O)O)N	6.65169	6.85581	1	2	11.2396	2.08862	4.17724	11.2396	1.12396	3.12408	2.80272	0.280272	1.03059	38.7047	3.87047	3.65596	0	0	24	10	0	0	4	14	0	6	2	2	0	0	0	0	0	0	0	120	89	109	85	48	45	43	33	0	52	62	91	100	84	65	45	26	11	144.556	79.3056	136.167	176.417	148	108.333	102.667	106.833	36	456	450	583	592	454	354	294	198	45	1784.14	1623.69	2024.77	1969.11	1397.75	1125.41	952.57	613.63	84.7234	3895.68	4827.57	6335.82	6487.26	5382.36	4053.79	2934.9	1727.71	601.523	186.408	181.957	304.511	421.823	397.151	308.258	232.206	169.442	86.4743	148.925	150.37	245.558	331.927	310.537	239.794	182.224	133.489	66	148.61	148.316	242.577	330.006	309.68	239.036	182.242	134.526	66.594	26.6644	33.7877	48.241	52.1851	43.9133	33.353	23.1953	13.7349	5.54022	4143	3621.83	6408.29	9517.16	9014.42	7151.84	5306.12	3865.86	2047.88	5	3.86957	2.725	1.51786	0.923077	1.09756	1.43333	1.57143	0	2.16667	2.69565	2.275	1.78571	1.61538	1.58537	1.5	1.2381	1	6.02315	3.44807	3.40417	3.1503	2.84615	2.64228	3.42222	5.0873	3.27273	19	19.5652	14.575	10.5714	8.73077	8.63415	9.8	9.42857	4.09091	74.3391	70.5953	50.6192	35.1627	26.8798	27.4491	31.7523	29.2205	7.70213	162.32	209.894	158.395	115.844	103.507	98.8729	97.8299	82.2721	54.6839	7.76701	7.91118	7.61278	7.53256	7.63753	7.5185	7.74021	8.06869	7.8613	6.20523	6.53785	6.13894	5.92726	5.97187	5.84865	6.07412	6.35663	6	6.19207	6.44852	6.06442	5.89296	5.95538	5.83015	6.07473	6.406	6.054	1.11102	1.46903	1.20603	0.931877	0.844486	0.813488	0.773178	0.654043	0.503657	172.625	157.471	160.207	169.949	173.354	174.435	176.871	184.089	186.171	0.77784	-0.527745	0.0658889	0.262648	-0.259629	0.0363389	0.00341035	0.149271	-0.189262	77.3333	9.88889	16.1111	1.88889	-31.5556	-4.77778	-9	-11	-13.7778	9.33333	1.55556	-4.55556	-1.77778	0.444444	-0.777778	-1.66667	0.666667	1.22222	63.8889	-10.8333	20.3611	16	-27.3889	-12.3611	-9.47222	3.55556	-13.1944	189.333	-21.1111	-19.2222	17.5556	-54.8889	9.55556	0.666667	-18.6667	-19.4444	893.658	-95.9001	-101.382	75.9218	-253.322	47.8536	4.08586	-89.1099	-86.6554	1032.27	44.6803	-391.916	-143.017	-116.713	74.0145	-34.1829	-71.7567	65.563	2.36948	-0.478887	0.763274	0.631236	-1.03621	-0.382234	-0.31782	0.0871136	-0.51399	3.58858	-0.751326	0.786711	0.961022	-1.53768	-0.347972	-0.259496	-0.0171604	-0.764459	3.86298	-0.841084	0.955744	1.08806	-1.68692	-0.483472	-0.337029	0.0752646	-0.832951	4.31672	0.44156	-1.9313	-1.03375	-0.11171	-0.0109084	-0.447462	0.0698723	0.687528	28.4342	4.442	-11.8547	-5.32135	-2.84271	-4.54257	-2.66724	4.74299	3.31654	0.03241	-0.0229455	0.00164722	0.00469014	-0.00499286	0.000886315	0.000113678	0.00710816	-0.0172056	3.22222	0.429952	0.402778	0.0337302	-0.606838	-0.116531	-0.3	-0.52381	-1.25253	0.388889	0.0676329	-0.113889	-0.031746	0.00854701	-0.0189702	-0.0555556	0.031746	0.111111	2.66204	-0.471014	0.509028	0.285714	-0.526709	-0.301491	-0.315741	0.169312	-1.19949	7.88889	-0.917874	-0.480556	0.313492	-1.05556	0.233062	0.0222222	-0.888889	-1.76768	37.2357	-4.16957	-2.53454	1.35575	-4.87157	1.16716	0.136195	-4.24333	-7.87777	43.0113	1.94262	-9.79791	-2.55388	-2.24449	1.80523	-1.13943	-3.41699	5.96027	0.0987283	-0.0208212	0.0190819	0.0112721	-0.0199271	-0.00932277	-0.010594	0.00414827	-0.0467264	0.149524	-0.0326663	0.0196678	0.0171611	-0.0295708	-0.00848711	-0.00864986	-0.000817163	-0.0694963	0.160958	-0.0365689	0.0238936	0.0194296	-0.0324408	-0.011792	-0.0112343	0.00358403	-0.0757228	0.179863	0.0191983	-0.0482825	-0.0184599	-0.00214828	-0.000266058	-0.0149154	0.00332725	0.0625026	1.18476	0.19313	-0.296367	-0.095024	-0.0546675	-0.110794	-0.0889079	0.225857	0.301504	-0.707974	0.0508245	0.144713	-0.154053	0.027347	0.0035075	0.21932	-0.530874	0.133433	0.125	0.010468	-0.188329	-0.0361648	-0.0931034	-0.162562	-0.388715	0.173913	-0.292857	-0.0816327	0.021978	-0.0487805	-0.142857	0.0816327	0.285714	-0.176938	0.191217	0.107329	-0.19786	-0.113256	-0.118609	0.0636025	-0.450593	-0.11635	-0.0609155	0.0397384	-0.133803	0.0295431	0.0028169	-0.112676	-0.224072	-0.111978	-0.0680675	0.0364098	-0.130831	0.0313452	0.00365765	-0.113959	-0.211565	0.0451654	-0.227798	-0.059377	-0.0521836	0.0419711	-0.0264914	-0.0794439	0.138575	-0.210894	0.193276	0.114173	-0.201838	-0.0944285	-0.107305	0.042017	-0.473282	-0.218468	0.131536	0.114771	-0.197766	-0.0567607	-0.0578492	-0.00546508	-0.464782	-0.227196	0.148447	0.120712	-0.201549	-0.0732614	-0.0697967	0.0222669	-0.470452	0.106738	-0.26844	-0.102633	-0.0119439	-0.00147922	-0.0829262	0.0184988	0.3475	0.163012	-0.25015	-0.0802053	-0.0461423	-0.0935164	-0.0750429	0.190635	0.254485	1.75911	0.678662	0.594048	1.03018	0.889514	1.13353	1.32459	2.02993	0.711207	0.658028	0.852409	1.17536	0.950273	1.17478	1.46583	1.77096	1.39286	1.6942	1.03412	0.758242	0.901568	1.02679	0.528061	0	0.96913	0.472375	0.689196	1.23115	0.98561	1.24083	1.47548	2.14364	1.13028	0.977905	0.87096	1.08864	0.88887	0.988028	1.20611	1.28105	1.13578	0.995076	0.87761	1.08328	0.886748	0.981905	1.19245	1.24929	1.27388	1.44058	1.04936	0.95127	0.843808	0.85588	0.749389	0.4398	1.02158	0.465475	0.674361	1.23361	0.976417	1.23183	1.49192	2.15039	1.04873	0.56031	0.702129	1.2084	0.958428	1.16957	1.47417	1.99734	1.05843	0.531047	0.686682	1.21451	0.968417	1.18936	1.4782	2.03433	1.38802	1.61039	1.10693	0.887909	0.847605	0.844759	0.510063	0.0631605	1.49921	1.62487	1.06219	0.882544	0.894961	0.845715	0.415658	0.0322448	0.446175	-0.330909	6.02201	1.83614	3.12112	0.972806	7.00829	1.25369	8.02863	5.81641	16.0139	11.8295	20.7637	14.7014	3.71368	2.55724	3.50076	2.36147	3.55472	2.31262	1.86275	0.741578	14.5389	11.0787	3.1296	54.3137	27.5497	43.5048	54.9423	5.49423	27.5497	0.785714	3.1157	0.31157	1.13645	31.0417	3.10417	3.43533	54.3225	27.553	43.5088	54.9493	5.49493	27.553	0.783532	3.11569	0.311569	1.13645	31.0422	3.10422	3.43535	63.5704	31.0669	47.7852	62.4211	6.24211	31.0669	-1.43664	3.10607	0.310607	1.13336	31.5967	3.15967	3.45305	54.3497	27.5636	43.5218	54.9717	5.49717	27.5636	0.777516	3.11566	0.311566	1.13644	31.0441	3.10441	3.43541	54.074	27.4569	43.3906	54.7459	5.47459	27.4569	0.83981	3.11598	0.311598	1.13655	31.0256	3.10256	3.43481	53.6424	27.2926	43.1914	54.3966	5.43966	27.2926	0.942764	3.11644	0.311644	1.13669	30.9967	3.09967	3.43388	70.6435	33.7213	51.0311	68.0827	6.80827	33.7213	-3.20095	3.09948	0.309948	1.13123	31.9452	3.19452	3.46402	54.0863	27.4415	43.3503	54.7237	5.47237	27.4415	0.796768	3.11631	0.311631	1.13665	31.0247	3.10247	3.43479	105.921	23	9	22	1	0	0	1	22	1	0.318931	0.21256	0	0	1	0	0	1	4	0	0	0.833333	0.833333	0	0	0	0	0	0	0	0	0	0	0.569036	0	0.235702	0	0.170556	0	0.0215166	0	1.20711	0.617851	0.603553	0.251847	0.156566	0.125924	7.98313	4.68074	3.71708	2.40109	1.04965	0.607711	0.394338	0.166667	0.798313	0.520082	0.371708	0.266788	0.174941	0.121542	0.0985844	0.0833333	5.91594	3.36624	2.22919	1.28645	0.632064	0.326146	0.151517	0.0356442	0.591594	0.374026	0.222919	0.142939	0.105344	0.0652291	0.0378792	0.0178221	13.3333	12.1713	12.7383	24.2025	23.1608	23.576	13.8677	27.9073	0.555556	0.507139	0.530763	1.00844	0.965033	0.982333	0.577822	1.1628	0	0	0	0	0	0	0	0	0	0	0	0	0	0	59.4187	29.7093	45.9811	59.4187	5.94187	29.7093	3.1111	0.31111	1.13498	31.4259	3.14259	3.44763	0	0	0	0	0	0	0	0	4	0	0	0	1	0	0	1	0	0	0	0	2	0	0	0	0	0	0	0	0	0	0	0	0	1	1	0	0	0	0	0	0	0	0	0	0	0	0	0	0	0	0	0	0	0	0	0	0	0	0	0	0	0	0	0	0	0	0	0	0	0	0	0	0	0	0	0	0	0	0	0	0	0	0	0	0	0	0	2.76768	0	0	0	-0.716157	0	0	-0.933313	0	0	0	0	10.4195	0	0	0	0	0	0	0	0	0	0	0	0	8.32508	10.1372	0	0	0	0	0	0	0	0	0	0	0	0	0	0	0	0	0	0	0	0	0	0	0	0	0	0	0	0	0	0	0	0	0	0	0	0	0	0	0	0	0	0	0	0	0	0	0	0	0	0	0	0	0.848194	0	0	0	-0.716157	0	0	-0.933313	0	0	0	0	5.2169	0	0	0	0	0	0	0	0	0	0	0	0	8.32508	10.1372	0	0	0	0	0	0	0	0	0	0	0	0	0	0	0	0	0	0	0	0	0	0	0	0	0	0	0	0	0	0	0	0	0	0	0	0	0	0	0	0	0	0	0	0	0	0	0	0	0	0	0	0	0.52037	0	0	0	-0.716157	0	0	-0.933313	0	0	0	0	5.2026	0	0	0	0	0	0	0	0	0	0	0	0	8.32508	10.1372	0	0	0	0	0	0	0	0	0	0	0	0	0	0	0	0	0	0	0	0	0	0	0	0	0	0	0	0	0	0	0	0	0	0	0	0	0	0	0	0	0	0	0	0	98	4.46667	0.446667	0.328358	0.223881	0	7	0.7	5.5	0.55	1.5	0.15	0	0	7.66697	0.766697	3.2769	0.32769	12.0274	1.20274	4.68074	0.468074	4.36038	0.436038	1.40384	0.140384	0.233474	0.0233474	0.233474	0.0233474	0	0.0533333	0.563889	0.933333	0.425	0.563889	0.722222	0.138889	0	-0.138889	0.211111	-4	-0.4	0.478571	0.235429	0	9.04	0	3	3	1.5511	2.78145	3.52206	4.08496	4.08496	4.08496	37.2264	66.7549	84.5293	98.0391	98.0391	98.0391	0.338301	0.606647	0.768175	0.890948	0.890948	0.890948	0.338301	0.606647	0.768175	0.890948	0.890948	0.890948	3.03386	1.80351	1.06291	0.5	0.5	0.5	15.4269	22.847	26.8567	27.4242	27.4242	27.4242	33.3129	24.1179	18.3115	16.5757	16.5757	16.5757	10	5.76	5.53086	1	0	-0.181866	122.8	60.1995	16.5739	4.79454	0	0	0	6.42082	19.3864	0	0	6.04184	0	0	0	9.90106	0	0	11.4673	25.3043	6.54476	0	0	0	11.4673	23.6624	4.79454	0	19.2625	0	0	0	0	0	0	12.0111	0	12.9656	12.8416	0	0	0	0	16.5739	4.79454	0	10.1372	8.32508	10.4195	-0.933313	-0.716157	2.16417	0.603511	0	0	0	0	0	3.96541	2.95574	0	1	0	0	0.5	0	0	0.166667	0	0	0	0	0	18.4891	1.84891	6.80023	0.680023	11.6889	1.16889	3.43173	0.343173	3.3685	0.33685	0	0	10	9	6	5	4	2	0	0	0	55	2.3979	2.56495	2.48491	2.07944	1.94591	1.79176	1.38629	0	0	0	4.17439	23.1591	13.7729	0	0	0	0	0	0	0	0	0	0	0	0	0	0	0	0	0	0	0	0	0	0	0	0	0	0	0	0	0	0	0	0	0	0	0	0	0	0	0	0	0	0	0	0	0	0	0	0	0	0	0	0	0	0	0	0	0	0	0	0	0	0	0	0	0	0	0	0	0	0	0	0	0	0	0	0	0	0	0	0	0	0	0	0	0	0	0	0	0	0	0	0	0	0	0	0	0	0	0	0	0	0	0	0	0	0	0	0	0	0	0	0	0	0	0	0	0	0	0	0	0	0	0	0	0	0	0	0	0	0	0	0	0	0	0	0	0	0	5	0.555556	-0.4727	38.5166	89.34	89.34	2	1.11111	0.375	0.24	0.166667	0.0816327	0	0	0	0	0.222222	0.111111	0.0416667	0.04	0.0333333	0.0204082	0	0	0	0	0.468741	7	4	0.75	0.428571	149.27	4.16993	9	3.66356	4.34381	5.0689	5.78383	6.51471	7.24065	7.97419	8.70467	9.43947	77.7338	2.94444	0	4.07754	0	5.3799	0	6.75577	0	8.16877	37.3264	146.106	6.08773	143	9	38	38	5.22222	2.52778
Magnesium sulfate		[O-]S(=O)(=O)[O-].[Mg+2]	3.4641	3.4641	2	0	0	0	0	0	0	0	0	0	0	0	0	0	0	0	6	6	0	0	6	0	0	0	0	4	1	0	0	0	0	0	0	170.444	17.3333	253	0	0	0	0	0	0	20	16	6	0	0	0	0	0	0	0	0	0	0	0	0	0	0	0	656	512	384	0	0	0	0	0	0	2642.45	2051.71	1535.81	0	0	0	0	0	0	1932.73	1437.43	1298.34	0	0	0	0	0	0	63.8878	43.2195	80.1103	0	0	0	0	0	0	55.7069	35.5008	71.0016	0	0	0	0	0	0	56.4665	34.16	73.5	0	0	0	0	0	0	123.343	9.3032	3.85922	0	0	0	0	0	0	907.6	564.333	1112.71	0	0	0	0	0	0	28.4074	4.33333	42.1667	0	0	0	0	0	0	3.33333	4	1	0	0	0	0	0	0	0	0	0	0	0	0	0	0	0	109.333	128	64	0	0	0	0	0	0	440.408	512.928	255.968	0	0	0	0	0	0	322.121	359.356	216.391	0	0	0	0	0	0	10.648	10.8049	13.3517	0	0	0	0	0	0	9.28448	8.8752	11.8336	0	0	0	0	0	0	9.41108	8.54	12.25	0	0	0	0	0	0	20.5571	2.3258	0.643204	0	0	0	0	0	0	151.267	141.083	185.451	0	0	0	0	0	0	5.28427	-0.0630658	1.42093	0	0	0	0	0	0	51.9259	-31.0617	24.8519	0	0	0	0	0	0	9.33333	-3.55556	0.666667	0	0	0	0	0	0	0	0	0	0	0	0	0	0	0	56	-48	24	0	0	0	0	0	0	227.987	-194.933	98.9584	0	0	0	0	0	0	96.6849	-77.2064	46.4646	0	0	0	0	0	0	4.40952	-0.387213	1.53318	0	0	0	0	0	0	3.78648	-0.720922	1.49002	0	0	0	0	0	0	4.42835	-1.1211	1.84815	0	0	0	0	0	0	76.8166	-0.91467	23.5858	0	0	0	0	0	0	32.079	-10.5819	14.1984	0	0	0	0	0	0	0.880712	-0.0157664	0.236822	0	0	0	0	0	0	8.65432	-7.76543	4.14198	0	0	0	0	0	0	1.55556	-0.888889	0.111111	0	0	0	0	0	0	0	0	0	0	0	0	0	0	0	9.33333	-12	4	0	0	0	0	0	0	37.9978	-48.7333	16.4931	0	0	0	0	0	0	16.1141	-19.3016	7.74411	0	0	0	0	0	0	0.734921	-0.0968033	0.25553	0	0	0	0	0	0	0.631081	-0.180231	0.248336	0	0	0	0	0	0	0.738058	-0.280275	0.308025	0	0	0	0	0	0	12.8028	-0.228668	3.93097	0	0	0	0	0	0	5.3465	-2.64548	2.3664	0	0	0	0	0	0	-0.0179019	0.268898	0	0	0	0	0	0	-0.89729	0.478602	0	0	0	0	0	0	-0.571429	0.0714286	0	0	0	0	0	0	0	0	0	0	0	0	0	0	-1.28571	0.428571	0	0	0	0	0	0	-1.28253	0.434053	0	0	0	0	0	0	-1.1978	0.480578	0	0	0	0	0	0	-0.131719	0.347698	0	0	0	0	0	0	-0.28559	0.393509	0	0	0	0	0	0	-0.379746	0.417345	0	0	0	0	0	0	-0.0178608	0.30704	0	0	0	0	0	0	-0.494805	0.442606	0	0	0	0	0	0	0.167158	0.0794862	0	0	0	0	0	0	1.65032	0.032097	0	0	0	0	0	0	2.41071	0	0	0	0	0	0	0	0	0	0	0	0	0	0	0	2.85714	0	0	0	0	0	0	0	2.82862	0	0	0	0	0	0	0	2.44234	0	0	0	0	0	0	0	0.275432	0	0	0	0	0	0	0	0.488316	0	0	0	0	0	0	0	0.634322	0	0	0	0	0	0	0	0.14325	0	0	0	0	0	0	0	0.82724	0	0	0	0	0	0	0	0	0	0	0	0	0	0	0	0	0	0	0	0	0	0	0	0	0	0	0	0	0	0	0	0	0	0	0	0	0	0	0	0	0	0	0	0	0	0	0	0	0	0	0	0	0	0	0	0	0	0	0	0	0	0	0	0	0	0	0	0	0	0	0	0	0	0	0	0	0	0	0	0	0	0	0	0	0	0	0	0	0	0	0	0	0	0	0	0	0	0	0	0	0	0	0	0	0	0	0	0	0	0	0	0	0	0	0	0	0	0	0	0	0	0	0	0	0	0	0	0	0	0	0	0	0	0	0	0	90.7165	4	4	2	2	0	0	2	2	2	0.373584	0.984712	0	0	0	0	0	0	0	0	0	0	0	0	0	0	0	0	0	0	0	0	0	2	0.5	0	0	0.29716	0.0291606	0	0	0	0	0	0	0	0	0	2	3	0	0	0	0	0	0	0.5	0.5	0	0	0	0	0	0	1.92582	1.13502	0	0	0	0	0	0	0.481455	0.189169	0	0	0	0	0	10	10.0209	5.10013	6.87946	6.92157	7.068	10.0048	6.43664	1.66667	1.67015	0.850022	1.14658	1.15359	1.178	1.66747	1.07277	0	0	0	0	0	0	0	0	0	0	0	0	0	0	0	0	0	0	0	0	0	0	0	0	0	0	0	0	0	0	0	0	0	0	0	0	0	0	0	0	0	0	0	0	0	0	0	0	0	0	0	0	0	0	0	0	0	0	0	0	2	0	0	0	0	0	0	0	0	0	0	0	0	0	0	0	0	0	1	0	0	0	0	0	0	0	0	0	0	0	0	0	0	0	0	0	0	0	0	0	0	0	0	0	0	0	0	0	0	0	0	0	0	0	0	0	0	0	0	0	0	0	0	0	0	0	0	0	0	0	0	0	0	0	0	0	0	0	0	17.0417	0	0	0	0	0	0	0	0	0	0	0	0	0	0	0	0	0	-5.16667	0	0	0	0	0	0	0	0	0	0	0	0	0	0	0	0	0	0	0	0	0	0	0	0	0	0	0	0	0	0	0	0	0	0	0	0	0	0	0	0	0	0	0	0	0	0	0	0	0	0	0	0	0	0	0	0	0	0	0	0	8.52083	0	0	0	0	0	0	0	0	0	0	0	0	0	0	0	0	0	-5.16667	0	0	0	0	0	0	0	0	0	0	0	0	0	0	0	0	0	0	0	0	0	0	0	0	0	0	0	0	0	0	0	0	0	0	0	0	0	0	0	0	0	0	0	0	0	0	0	0	0	0	0	0	0	0	0	0	0	0	0	0	8.52083	0	0	0	0	0	0	0	0	0	0	0	0	0	0	0	0	0	-5.16667	0	0	0	0	0	0	0	0	0	0	0	0	0	0	0	0	0	0	0	0	0	0	0	0	0	0	800000000	0	0	0	0	0	0	0	0	0	0	0	0	0	0	0	0	0	0	0	0	0	0	0	0	0	0	0	0	0	0	0	0	0	0	0	0	0	0	0	0	0	0	0	0	0	14.06	0	4	0	1.25163	1.9183	1.9183	1.9183	1.9183	1.9183	7.50978	11.5098	11.5098	11.5098	11.5098	11.5098	0.484196	0.742098	0.742098	0.742098	0.742098	0.742098	0.484196	0.742098	0.742098	0.742098	0.742098	0.742098	1.33333	0.666667	0.666667	0.666667	0.666667	0.666667	30.5258	41.1918	41.1918	41.1918	41.1918	41.1918	24.5424	28.9694	28.9694	28.9694	28.9694	28.9694	9.375	2.22222	0	1	0	0.0563626	77.14	51.2761	9.1055	8.4178	0	0	0	0	0	10.399	0	0	0	0	0	17.5233	0	0	0	0	0	0	0	0	0	40.5761	10.399	0	0	0	0	0	0	0	0	10.399	23.0528	0	0	0	0	0	0	17.5233	0	34.0833	0	0	0	0	0	0	0	-5.16667	0	0	0	0	0	0	0	0	0	0	3	0	0	0	0	0	0	0	0	0	0	0	0	0	0	0	0	0	0	0	0	6	0	0	0	0	0	0	0	0	16	1.94591	2.63906	0	0	0	0	0	0	0	0	3.2581	16.708	8.392	0	0	0	0	0	0	0	0	0	0	0	0	0	0	0	0	0	0	0	0	0	0	0	0	0	0	0	0	0	0	0	0	0	0	0	0	0	0	0	0	0	0	0	0	0	0	0	0	0	0	0	0	0	0	0	0	0	0	0	0	0	0	0	0	0	0	0	0	0	0	0	0	0	0	0	0	0	0	0	0	0	0	0	0	0	0	0	0	0	0	0	0	0	0	0	0	0	0	0	0	0	0	0	0	0	0	0	0	0	0	0	0	0	0	0	0	0	0	0	0	0	0	0	0	0	0	0	0	0	0	0	0	0	0	0	0	0	0	0	0	-1.7188	16.2286	80.26	88.64	3	0	0	0	0	0	0	0	0	0	0.75	0	0	0	0	0	0	0	0	0	0.75	100000000	100000000	0	0	0	3	4	3.04452	3.49651	4.39445	4.85981	5.77144	6.24028	7.1554	7.62511	8.54111	61.1286	2.19722	0	3.49651	0	4.85981	0	6.24028	0	7.62511	30.4189	119.937	19.9895	500000016	0	20	16	0	1
Maleic acid		C(=CC(=O)O)C(=O)O	5.38731	5.58056	2	0	8.47214	2	4	8.47214	1.05902	2.89923	2.68328	0.33541	0.763897	19.3573	2.41966	2.73993	0	0	12	8	0	0	4	4	0	4	0	4	0	0	0	0	0	0	0	172	121	150	82	88	121	0	0	0	34	34	38	34	22	12	4	1	0	187.556	70	153.333	103.111	75.3333	174.333	26	1	0	404	328	428	301	238	270	32	1	0	1604.99	1257.92	1641.76	1059.13	859.41	1050.12	64.508	1.01606	0	2683.97	2874.97	3179.15	2616.55	1830.61	1157.2	328.055	31.0837	0	110.443	95.9347	124.626	139.692	105.692	81.0791	37.8847	6.71846	0	92.7044	80.9515	105.42	114.278	86.26	68.2344	30.272	4.84	0	93.36	80.15	105	114.29	86.48	69.68	30.8	4.84	0	15.5069	17.0207	18.9028	16.2537	10.6127	5.68913	2.13907	0.444613	0	1988.65	1670.37	2156.6	2648.68	2030.19	1417.89	740.737	184.918	0	14.3333	11	10.7143	5.125	7.33333	15.125	0	0	0	2.83333	3.09091	2.71429	2.125	1.83333	1.5	1	1	0	15.6296	6.36364	10.9524	6.44444	6.27778	21.7917	6.5	1	0	33.6667	29.8182	30.5714	18.8125	19.8333	33.75	8	1	0	133.749	114.356	117.269	66.1954	71.6175	131.265	16.127	1.01606	0	223.664	261.361	227.082	163.534	152.551	144.65	82.0136	31.0837	0	9.20357	8.72133	8.90184	8.73075	8.8077	10.1349	9.47117	6.71846	0	7.72537	7.35923	7.53001	7.14241	7.18833	8.5293	7.568	4.84	0	7.78	7.28636	7.5	7.14313	7.20667	8.71	7.7	4.84	0	1.29224	1.54733	1.3502	1.01585	0.884396	0.711141	0.534768	0.444613	0	165.721	151.852	154.043	165.543	169.183	177.236	185.184	184.918	0	0.982162	-0.73442	0.457191	-0.11575	-0.518043	0.762176	-0.430229	0.0879932	0	64	-2	0	-44	-2	37	-30	9	0	7	-1.25	-2.5	1	-2	0	1	0.25	0	71.4074	-22.642	27.5062	-42.7654	-34.5926	60.9506	-28.6173	4.45679	0	104	-17	8	-59	-12	60	-48	16	0	482.267	-74.5772	28.5876	-270.22	-50.4588	269.721	-219.262	75.0764	0	457.364	46.0418	-206.425	-133.044	12.778	22.2576	-35.0356	64.7445	0	2.6347	-0.799254	0.939833	-1.62222	-1.19251	2.25718	-1.06468	0.164295	0	3.2696	-0.9758	1.1342	-2.0741	-1.2638	2.769	-1.5052	0.2809	0	3.70667	-1.12111	1.31556	-2.33222	-1.53333	3.16889	-1.63556	0.284444	0	2.37084	0.269716	-1.13214	-0.466992	-0.424043	0.0532776	0.370765	0.143998	0	14.7017	1.1942	-6.06382	-3.07852	-3.73681	1.28704	2.44977	0.59729	0	0.0818468	-0.0667654	0.0326565	-0.00723435	-0.0431702	0.095272	-0.107557	0.0879932	0	5.33333	-0.181818	0	-2.75	-0.166667	4.625	-7.5	9	0	0.583333	-0.113636	-0.178571	0.0625	-0.166667	0	0.25	0.25	0	5.95062	-2.05836	1.96473	-2.67284	-2.88272	7.61883	-7.15432	4.45679	0	8.66667	-1.54545	0.571429	-3.6875	-1	7.5	-12	16	0	40.1889	-6.77974	2.04197	-16.8888	-4.2049	33.7151	-54.8156	75.0764	0	38.1137	4.18562	-14.7446	-8.31524	1.06484	2.78219	-8.7589	64.7445	0	0.219558	-0.0726594	0.0671309	-0.101389	-0.0993756	0.282148	-0.266169	0.164295	0	0.272467	-0.0887091	0.0810143	-0.129631	-0.105317	0.346125	-0.3763	0.2809	0	0.308889	-0.101919	0.0939683	-0.145764	-0.127778	0.396111	-0.408889	0.284444	0	0.19757	0.0245196	-0.0808673	-0.029187	-0.0353369	0.0066597	0.0926913	0.143998	0	1.22514	0.108563	-0.43313	-0.192408	-0.311401	0.16088	0.612443	0.59729	0	-0.815736	0.398995	-0.0883889	-0.527451	1.16403	-1.31413	1.0751	0	-0.0340909	0	-0.515625	-0.03125	0.867188	-1.40625	1.6875	0	-0.194805	-0.306122	0.107143	-0.285714	0	0.428571	0.428571	0	-0.345907	0.330172	-0.44917	-0.48444	1.28034	-1.20228	0.748963	0	-0.178322	0.0659341	-0.425481	-0.115385	0.865385	-1.38462	1.84615	0	-0.168697	0.0508094	-0.420235	-0.104628	0.838916	-1.36395	1.86809	0	0.109819	-0.386859	-0.218169	0.0279384	0.0729972	-0.22981	1.69872	0	-0.330935	0.305755	-0.461786	-0.452616	1.28507	-1.21229	0.748299	0	-0.325578	0.297337	-0.475769	-0.38653	1.27034	-1.38109	1.03095	0	-0.329954	0.304214	-0.471897	-0.413669	1.28237	-1.32374	0.920863	0	0.124106	-0.40931	-0.14773	-0.178858	0.0337081	0.469157	0.728848	0	0.0886127	-0.353534	-0.157049	-0.254175	0.131315	0.499895	0.487527	0	1.70149	0.437141	0.81881	1.40391	0.147833	2.50828	0	0	0.625	0.6875	1.4502	1.07422	0.365234	2.62109	0	0	1.42857	1.34694	0.6875	1.17857	0.785714	0	0	0	1.02697	0.484143	1.34255	1.4021	0.0278138	2.3492	0	0	0.788462	0.62706	1.35517	1.15465	0.330529	2.59135	0	0	0.782978	0.643548	1.35162	1.14488	0.345173	2.56293	0	0	0.82532	1.27861	1.15669	0.923791	0.676813	1.00349	0	0	1.06293	0.512957	1.32555	1.36675	0.0123769	2.3544	0	0	0.992262	0.469011	1.35456	1.34066	0.0515162	2.58649	0	0	1.01978	0.481179	1.34471	1.35274	0.0333858	2.50764	0	0	1.06779	1.49999	1.03655	0.985874	0.583689	0.0424091	0	0	1.12812	1.4707	1.03127	1.03413	0.511301	0.000143819	0	0	0.471136	-0.329924	6.02325	2.79175	3.04109	0.971436	7.00938	1.60468	8.03081	5.75524	16.0159	11.7681	20.8233	14.6998	3.71631	2.49698	3.50341	2.30083	3.55725	2.25167	1.92166	0.740295	13.6447	11.0161	2.92782	26.9663	13.9832	22.1989	27.7163	3.46454	13.9832	1	2.79053	0.348816	0.803088	21.6514	2.70643	2.85193	26.9769	13.987	22.2041	27.7247	3.46559	13.987	0.997062	2.79051	0.348814	0.803082	21.6521	2.70651	2.85196	36.362	17.383	26.8486	35.165	4.39563	17.383	-1.59598	2.77704	0.34713	0.798242	22.149	2.76863	2.87465	26.988	13.991	22.2095	27.7335	3.46669	13.991	0.993979	2.79049	0.348812	0.803075	21.6528	2.7066	2.85199	26.8406	13.9377	22.1378	27.6168	3.4521	13.9378	1.03488	2.79075	0.348843	0.803165	21.6432	2.7054	2.85155	26.4517	13.7973	21.9488	27.3088	3.4136	13.7973	1.14286	2.79142	0.348927	0.803406	21.6173	2.70217	2.85035	46.3072	20.989	31.9195	43.3899	5.42374	20.989	-4.32918	2.76706	0.345883	0.794643	22.5021	2.81276	2.89047	28.075	14.3838	22.7394	28.5944	3.5743	14.3838	0.692537	2.78868	0.348585	0.802424	21.722	2.71524	2.85518	118.974	11	7	8	3	0	0	3	8	3	0.329622	0.226196	0	0	2	2	0	0	0	0	0	0	0	0	0	0	0	0	0	0	0	0	0	0.816497	0	0	0	0.105409	0	0	0	0.57735	0.333333	0.666667	0.0608581	0.030429	0.0260309	6.56891	3.6259	3.36504	1.32137	0.666667	0.666667	0	0	0.821114	0.517985	0.42063	0.264273	0.166667	0.166667	0	0	3.86562	1.76615	1.00981	0.368487	0.142577	0.0609846	0	0	0.483203	0.252306	0.126226	0.0736975	0.0356442	0.0152461	0	0	10	9.66381	7.94285	13.0983	12.8471	13.12	7.51807	13.6681	0.833333	0.805317	0.661904	1.09153	1.07059	1.09333	0.626506	1.13901	0	0	0	0	0	0	0	0	0	0	0	0	0	0	38.223	19.1115	29.8415	38.223	4.77787	19.1115	2.78781	0.348477	0.802114	21.913	2.73912	2.86393	0	0	0	0	0	0	0	0	0	0	2	0	0	0	0	2	0	0	0	0	0	0	0	0	0	0	0	0	0	0	0	0	0	2	2	0	0	0	0	0	0	0	0	0	0	0	0	0	0	0	0	0	0	0	0	0	0	0	0	0	0	0	0	0	0	0	0	0	0	0	0	0	0	0	0	0	0	0	0	0	0	0	0	0	0	0	0	0	0	1.11574	0	0	0	0	-2.51407	0	0	0	0	0	0	0	0	0	0	0	0	0	0	0	0	0	15.6244	19.1072	0	0	0	0	0	0	0	0	0	0	0	0	0	0	0	0	0	0	0	0	0	0	0	0	0	0	0	0	0	0	0	0	0	0	0	0	0	0	0	0	0	0	0	0	0	0	0	0	0	0	0	0	0	0	0.55787	0	0	0	0	-1.25704	0	0	0	0	0	0	0	0	0	0	0	0	0	0	0	0	0	7.81222	9.55361	0	0	0	0	0	0	0	0	0	0	0	0	0	0	0	0	0	0	0	0	0	0	0	0	0	0	0	0	0	0	0	0	0	0	0	0	0	0	0	0	0	0	0	0	0	0	0	0	0	0	0	0	0	0	0.55787	0	0	0	0	-1.25704	0	0	0	0	0	0	0	0	0	0	0	0	0	0	0	0	0	7.81222	9.55361	0	0	0	0	0	0	0	0	0	0	0	0	0	0	0	0	0	0	0	0	0	0	0	0	0	0	0	0	0	0	0	0	0	0	0	0	0	0	0	0	0	0	0	0	56	3.33333	0.416667	0.4	0.3	0	8.5	1.0625	4.5	0.5625	4	0.5	0	0	3.21227	0.401533	1.42287	0.177859	8.87963	1.10995	3.6259	0.453237	5.66736	0.70842	2.20302	0.275378	0.288316	0.0360395	0.288316	0.0360395	0	0.0833333	0.822222	1.08333	0.423077	0.747619	0.926667	0.399145	0.0746032	-0.324542	0.156667	-0.5	-0.0625	0.384615	0.329385	0	7.04	0	2	2	1.58496	2.58496	2.58496	2.58496	2.58496	2.58496	19.0196	31.0196	31.0196	31.0196	31.0196	31.0196	0.442114	0.721057	0.721057	0.721057	0.721057	0.721057	0.41629	0.678939	0.678939	0.678939	0.678939	0.678939	2	1	1	1	1	1	15.3308	25.0035	25.0035	25.0035	25.0035	25.0035	31.6993	25.8496	25.8496	25.8496	25.8496	25.8496	8	3.9375	7.2	1	0	1.33681	77.8	45.056	10.2131	0	9.58907	0	0	0	0	12.152	0	0	0	0	0	19.8021	0	0	0	0	0	12.152	0	0	0	22.1517	9.58907	0	0	12.152	0	0	0	0	0	11.9386	0	12.152	0	0	0	0	0	10.2131	9.58907	0	19.1072	15.6244	0	-2.51407	0	1.11574	0	0	0	0	0	0	1	2.82843	0	0.333333	0	0	1.62865	0	0	0	0	0	0	0	0	14.5019	1.81274	6.73581	0.841976	7.76611	0.970764	0	0	6.73581	0.841976	0	0	8	5	4	4	0	0	0	0	0	36	2.3979	2.70805	2.70805	2.56495	2.94444	0	0	0	0	0	4.34381	12.5552	5.74883	0	0	0	0	0	0	0	0	0	0	0	0	0	0	0	0	0	0	0	0	0	0	0	0	0	0	0	0	0	0	0	0	0	0	0	0	0	0	0	0	0	0	0	0	0	0	0	0	0	0	0	0	0	0	0	0	0	0	0	0	0	0	0	0	0	0	0	0	0	0	0	0	0	0	0	0	0	0	0	0	0	0	0	0	0	0	0	0	0	0	0	0	0	0	0	0	0	0	0	0	0	0	0	0	0	0	0	0	0	0	0	0	0	0	0	0	0	0	0	0	0	0	0	0	0	0	0	0	0	0	0	0	0	0	0	0	0	0	2	0.285714	-0.2882	24.4116	74.6	74.6	2.5	0.666667	0.25	0.32	0	0	0	0	0	0	0.357143	0.0833333	0.05	0.08	0	0	0	0	0	0	0.570476	5	3	0.666667	0.4	104.992	3.80735	7	3.43399	4.04305	4.77912	5.42495	6.1506	6.81454	7.52994	8.2044	8.91234	70.2929	2.70805	0	3.85015	0	5.10595	0	6.40853	0	7.73849	33.8112	116.011	9.66758	74	5	30	28	4.72222	1.91667
Malic acid		C(C(C(=O)O)O)C(=O)O	6.16336	6.5159	2	0	9.33533	2.11688	4.23377	9.33533	1.03726	3.02833	2.77452	0.308279	0.915116	24.0625	2.67361	3.07529	0	0	15	9	0	0	5	6	0	4	0	5	0	0	0	0	0	0	0	192	129	165	146	143	121	0	0	0	42	46	60	56	36	17	5	1	0	221.583	80.3889	165.389	206.611	188.833	195.333	27	1	0	470	390	551	529	415	296	33	1	0	1862.99	1478.31	2079.56	1866.09	1467.14	1100.53	65.524	1.01606	0	2962.52	3374.45	4241.92	4086.49	2881.45	1465.41	359.138	31.0837	0	137.231	122.557	182.236	249.104	207.025	122.929	44.6031	6.71846	0	114.218	102.901	152.202	203.5	167.897	100.618	35.112	4.84	0	115.29	102.1	151.54	204.52	169.5	102.46	35.64	4.84	0	17.0393	20.0083	25.9015	25.2483	17.0204	8.18266	2.58368	0.444613	0	2543.94	2162.02	3292.76	4742.87	4034.89	2343.27	925.655	184.918	0	12.8	9.21429	7.85714	5.21429	6.21739	9.30769	0	0	0	2.8	3.28571	2.85714	2	1.56522	1.30769	1	1	0	14.7722	5.74206	7.87566	7.37897	8.21014	15.0256	5.4	1	0	31.3333	27.8571	26.2381	18.8929	18.0435	22.7692	6.6	1	0	124.2	105.594	99.0264	66.646	63.7885	84.6563	13.1048	1.01606	0	197.502	241.032	201.996	145.946	125.28	112.724	71.8277	31.0837	0	9.14876	8.7541	8.67791	8.89657	9.00107	9.45611	8.92063	6.71846	0	7.61453	7.35011	7.24772	7.26785	7.29988	7.73988	7.0224	4.84	0	7.686	7.29286	7.21619	7.30429	7.36957	7.88154	7.128	4.84	0	1.13595	1.42917	1.23341	0.901726	0.740016	0.629435	0.516737	0.444613	0	169.596	154.43	156.798	169.388	175.43	180.252	185.131	184.918	0	1.19834	-0.782668	0.248585	0.0208934	-0.368114	0.564989	-0.370662	0.087806	0	85.3333	-0.777778	-3	-49.5556	-5.44444	32.1111	-23.1111	7.11111	0	9.73333	-0.151111	-4.82667	-1.10222	-1.05778	0.964444	1.08889	0.217778	0	91.537	-25.9383	21.1111	-41.3765	-30.3642	50.892	-23.8735	3.78086	0	143.333	-23.7778	9.66667	-69.8889	-17.4444	51.7778	-35.4444	13.4444	0	664.371	-104.324	36.3177	-324.208	-76.0792	234.273	-161.068	62.9029	0	573.03	60.7354	-234.606	-235.581	22.7728	59.7415	-9.22488	49.6477	0	3.39292	-1.13427	0.790905	-1.3561	-1.05875	1.80354	-0.897855	0.156078	0	4.32733	-1.37734	1.03487	-1.86412	-1.20631	2.22204	-1.22951	0.256711	0	4.85733	-1.58551	1.16707	-2.03702	-1.42191	2.53698	-1.35178	0.263511	0	2.65141	0.337036	-1.50795	-0.736177	-0.087125	0.251297	0.319507	0.097713	0	16.1598	1.40154	-8.62241	-4.06934	-1.31992	2.19794	1.95164	0.380651	0	0.0798893	-0.0559048	0.0118374	0.000746194	-0.0160049	0.0434607	-0.0741324	0.087806	0	5.68889	-0.0555556	-0.142857	-1.76984	-0.236715	2.47009	-4.62222	7.11111	0	0.648889	-0.0107937	-0.229841	-0.0393651	-0.0459903	0.074188	0.217778	0.217778	0	6.10247	-1.85273	1.00529	-1.47773	-1.32018	3.91477	-4.77469	3.78086	0	9.55556	-1.69841	0.460317	-2.49603	-0.758454	3.98291	-7.08889	13.4444	0	44.2914	-7.45175	1.72941	-11.5789	-3.30779	18.021	-32.2136	62.9029	0	38.202	4.33824	-11.1717	-8.41362	0.990123	4.5955	-1.84498	49.6477	0	0.226195	-0.0810196	0.0376622	-0.0484321	-0.0460326	0.138734	-0.179571	0.156078	0	0.288489	-0.0983817	0.0492794	-0.0665758	-0.0524483	0.170926	-0.245902	0.256711	0	0.323822	-0.113251	0.0555746	-0.0727508	-0.0618222	0.195152	-0.270356	0.263511	0	0.17676	0.024074	-0.0718074	-0.026292	-0.00378804	0.0193306	0.0639015	0.097713	0	1.07732	0.10011	-0.410591	-0.145334	-0.057388	0.169072	0.390328	0.380651	0	-0.699779	0.148172	0.00934035	-0.200339	0.544011	-0.927938	1.0991	0	-0.00976562	-0.0251116	-0.311105	-0.0416101	0.434195	-0.8125	1.25	0	-0.0166341	-0.354207	-0.0606654	-0.0708755	0.114331	0.335616	0.335616	0	-0.303604	0.164735	-0.242153	-0.216336	0.641505	-0.78242	0.619563	0	-0.177741	0.0481728	-0.261213	-0.0793731	0.416816	-0.74186	1.40698	0	-0.168244	0.0390462	-0.261424	-0.0746824	0.406874	-0.727311	1.4202	0	0.113561	-0.292438	-0.22024	0.0259181	0.120295	-0.0482953	1.29961	0	-0.358185	0.166503	-0.214117	-0.203509	0.613337	-0.793878	0.690015	0	-0.341024	0.170819	-0.230774	-0.181804	0.592489	-0.85238	0.889847	0	-0.349731	0.171621	-0.224663	-0.190914	0.602652	-0.834889	0.813752	0	0.136196	-0.406241	-0.148744	-0.0214304	0.10936	0.361515	0.552799	0	0.0929248	-0.381122	-0.134903	-0.0532692	0.156938	0.362314	0.353331	0	1.61765	0.658187	0.820699	1.15298	0.649838	2.117	6.09238e-08	0	0.65625	0.746094	1.24805	1.10207	0.757212	2.00156	0	0	1.43836	1.67808	0.924658	0.781715	0.442571	0	0	0	1.04876	0.631297	1.17864	1.21441	0.522884	1.86591	0	0	0.844186	0.693023	1.19477	1.12963	0.740072	1.91442	0	0	0.840576	0.70731	1.19447	1.12206	0.742663	1.89425	0	0	0.958037	1.34739	1.12673	0.83078	0.658333	0.815498	0	0	1.11659	0.617764	1.147	1.21272	0.544499	1.8615	0	0	1.03306	0.569458	1.16665	1.22196	0.604469	1.98981	0	0	1.06437	0.58331	1.15959	1.22057	0.581991	1.94839	0	0	1.29011	1.70936	1.0367	0.711394	0.419918	0.0386109	0	0	1.36749	1.70292	1.02209	0.727734	0.364365	0.000133221	0	0	0.474815	-0.33388	6.02325	1.98509	3.1218	0.971481	7.00938	1.25957	8.03109	5.82924	16.0163	11.8449	20.7461	14.6998	3.71664	2.56461	3.50374	2.36824	3.55757	2.32032	1.85545	0.740277	13.645	11.091	3.3766	35.5135	18.3817	28.5368	36.4857	4.05397	18.3817	1.25	2.96527	0.329475	0.981608	26.3844	2.9316	3.16741	35.5275	18.3869	28.5432	36.4969	4.05521	18.3869	1.24633	2.96525	0.329473	0.981602	26.3853	2.9317	3.16745	47.9939	22.9995	34.3547	46.4422	5.16025	22.9995	-1.99497	2.95148	0.327942	0.976947	27.0866	3.00962	3.19368	35.5422	18.3923	28.55	36.5086	4.05651	18.3923	1.24247	2.96524	0.329471	0.981596	26.3863	2.93181	3.16749	35.3469	18.3202	28.4601	36.353	4.03923	18.3202	1.2936	2.96547	0.329497	0.981677	26.373	2.93033	3.16698	34.8316	18.1301	28.223	35.9427	3.99363	18.1301	1.42857	2.96611	0.329567	0.981889	26.3374	2.92638	3.16563	61.2434	27.9159	40.6662	57.1874	6.35416	27.9159	-5.41147	2.94031	0.326701	0.973153	27.6008	3.06675	3.21248	36.9833	18.9245	29.2147	37.6566	4.18406	18.9245	0.865671	2.96349	0.329277	0.981009	26.4821	2.94245	3.17111	128.92	14	8	12	2	0	0	2	12	2	0.261074	0.18049	0	0	2	0	0	0	2	0	0	0.5	0.5	0	0	0	0	0	0	0	0	0	0	0.977284	0	0.235702	0	0.208541	0	0.0166667	0	1.41223	1.0522	1.36083	0.221842	0.132027	0.0819505	7.43916	4.03658	3.85085	1.98126	1.01574	0.544331	0	0	0.826573	0.504573	0.385085	0.247658	0.169289	0.136083	0	0	4.44259	2.16414	1.4519	0.65303	0.252713	0.0746906	0	0	0.493622	0.270517	0.14519	0.0816287	0.0421188	0.0186726	0	0	11.6667	11.1637	9.19948	16.3168	15.9216	16.28	8.79686	17.2928	0.777778	0.744246	0.613299	1.08779	1.06144	1.08533	0.586457	1.15285	0	0	0	0	0	0	0	0	0	0	0	0	0	0	44.1254	22.0627	32.9963	44.1254	4.90282	22.0627	2.95488	0.32832	0.978096	27.0477	3.0053	3.19224	0	0	0	0	0	0	0	0	1	0	0	0	1	0	0	2	0	0	0	0	0	0	0	0	0	0	0	0	0	0	0	0	0	3	2	0	0	0	0	0	0	0	0	0	0	0	0	0	0	0	0	0	0	0	0	0	0	0	0	0	0	0	0	0	0	0	0	0	0	0	0	0	0	0	0	0	0	0	0	0	0	0	0	0	0	0	0	-0.75463	0	0	0	-1.78935	0	0	-2.84509	0	0	0	0	0	0	0	0	0	0	0	0	0	0	0	0	0	24.1435	19.4123	0	0	0	0	0	0	0	0	0	0	0	0	0	0	0	0	0	0	0	0	0	0	0	0	0	0	0	0	0	0	0	0	0	0	0	0	0	0	0	0	0	0	0	0	0	0	0	0	0	0	0	0	-0.75463	0	0	0	-1.78935	0	0	-1.3288	0	0	0	0	0	0	0	0	0	0	0	0	0	0	0	0	0	8.31648	9.72144	0	0	0	0	0	0	0	0	0	0	0	0	0	0	0	0	0	0	0	0	0	0	0	0	0	0	0	0	0	0	0	0	0	0	0	0	0	0	0	0	0	0	0	0	0	0	0	0	0	0	0	0	-0.75463	0	0	0	-1.78935	0	0	-1.5163	0	0	0	0	0	0	0	0	0	0	0	0	0	0	0	0	0	7.90944	9.69083	0	0	0	0	0	0	0	0	0	0	0	0	0	0	0	0	0	0	0	0	0	0	0	0	0	0	0	0	0	0	0	0	0	0	0	0	0	0	0	0	0	0	0	0	63	3.66667	0.407407	0.454545	0.409091	0	8.25	0.916667	5.25	0.583333	3	0.333333	0	0	4.89994	0.544437	1.99851	0.222057	11.0379	1.22644	4.03658	0.448509	6.138	0.682	2.03807	0.226452	0.377632	0.0419591	0.377632	0.0419591	0	0.0925926	0.795556	1.12593	0.424138	0.795556	0.919444	0.371418	0	-0.371418	0.206481	-2.25	-0.25	0.361842	0.352158	0	8.05	0	3	3	1.5656	2.87291	3.37356	3.64022	3.77356	3.77356	23.4839	43.0936	50.6034	54.6034	56.6034	56.6034	0.400727	0.735343	0.863489	0.931745	0.965872	0.965872	0.391399	0.718226	0.843389	0.910056	0.943389	0.943389	2.34129	1.03399	0.533333	0.266667	0.133333	0.133333	15.0932	28.4173	30.389	34.6554	34.7898	34.7898	36.5096	25.0493	22.8087	18.7407	18.4864	18.4864	9	3.92	4.5	1	0	1.52688	87.97	50.5398	15.3196	4.79454	4.79454	0	0	0	0	0	6.42082	0	6.10397	0	0	24.9087	0	0	0	12.5248	0	0	0	0	0	33.3622	9.58907	0	6.42082	0	0	0	0	0	0	24.4634	0	0	0	0	0	0	0	15.3196	9.58907	0	19.4123	24.1435	0	-2.84509	0	-2.54398	0	0	0	0	0	0	0	2.3811	0	1.65096	0	0	2.78208	0	0	0	0	0	0	0	0	16.3275	1.81417	8.44673	0.938526	7.88079	0.875644	0	0	8.44673	0.938526	0	0	10	8	6	4	0	0	0	0	0	45	2.3979	2.70805	2.48491	2.30259	2.30259	0	0	0	0	0	4.14313	14.6908	7.75524	0	0	0	0	0	0	0	0	0	0	0	0	0	0	0	0	0	0	0	0	0	0	0	0	0	0	0	0	0	0	0	0	0	0	0	0	0	0	0	0	0	0	0	0	0	0	0	0	0	0	0	0	0	0	0	0	0	0	0	0	0	0	0	0	0	0	0	0	0	0	0	0	0	0	0	0	0	0	0	0	0	0	0	0	0	0	0	0	0	0	0	0	0	0	0	0	0	0	0	0	0	0	0	0	0	0	0	0	0	0	0	0	0	0	0	0	0	0	0	0	0	0	0	0	0	0	0	0	0	0	0	0	0	0	0	0	0	0	3	0.375	-1.0934	25.8954	94.83	94.83	3	1.11111	0.5	0.32	0	0	0	0	0	0	0.375	0.111111	0.0625	0.0533333	0	0	0	0	0	0	0.601944	5	3	0.666667	0.4	116.419	4	8	3.61092	4.29046	5.0689	5.78383	6.55536	7.28413	8.04975	8.78523	9.54688	75.9755	2.83321	0	4.04305	0	5.39816	0	6.81674	0	8.26796	36.3591	134.022	8.93477	96	8	36	36	5.58333	2.11111
Maltitol		C(C1C(C(C(C(O1)OC(C(CO)O)C(C(CO)O)O)O)O)O)O	16.6367	15.8982	0	0	28.2201	2.42049	4.84098	28.2201	1.22696	4.01585	4.05511	0.176309	2.23289	161.62	7.02694	5.91815	0	0	47	23	0	0	11	24	0	12	0	11	0	0	0	0	0	0	0	390	273	434	655	552	511	473	412	325	134	177	275	328	326	312	295	265	204	395.25	187.111	313.944	654.25	643.889	606	611.694	614.028	617.083	1160	1146	1755	2373	2242	2107	2040	1887	1537	4571.2	4267.52	6382.56	8589.76	7868.11	7378.44	7141.17	6487.71	5143.28	8208.51	10629.8	15885.9	19170	19089.4	18337.2	17985.1	16755.5	13285.4	398.598	397.851	698.927	1068.62	1163.51	1125.57	1091.46	1094.59	1003.1	324.36	331.323	576.199	868.903	938.263	904.656	876.81	875.125	796.76	325.91	328.05	572.22	869.55	939.85	905.77	876.88	875.8	799.28	51.2128	66.8165	102.182	125.337	127.566	124.953	123.617	117.011	95.702	7999.52	7224.9	13091.2	20954.1	23296.7	22809.5	22184.4	22543.6	21027.4	8.29787	5.80851	5.22892	5.19841	4	3.78519	3.58333	3.09774	2.66393	2.85106	3.76596	3.31325	2.60317	2.36232	2.31111	2.23485	1.99248	1.67213	8.40957	3.98109	3.78246	5.19246	4.66586	4.48889	4.63405	4.61675	5.05806	24.6809	24.383	21.1446	18.8333	16.2464	15.6074	15.4545	14.188	12.5984	97.2596	90.7983	76.8983	68.1727	57.0153	54.6551	54.0998	48.7798	42.158	174.649	226.166	191.397	152.143	138.329	135.831	136.251	125.981	108.896	8.48081	8.46491	8.4208	8.48114	8.43123	8.33758	8.26867	8.22999	8.22217	6.90127	7.04943	6.94215	6.89605	6.79901	6.70115	6.6425	6.57988	6.53082	6.93426	6.97979	6.89422	6.90119	6.81051	6.70941	6.64303	6.58496	6.55148	1.08963	1.42163	1.23111	0.994737	0.924393	0.925579	0.936495	0.87978	0.784442	170.203	153.721	157.726	166.302	168.817	168.96	168.063	169.501	172.355	2.21546	-1.06266	-0.662971	1.10763	-0.544458	0.0710007	0.0614328	-0.229454	0.265241	217.66	-25.7234	-54.4201	54.2531	-50.7026	-24.1924	-15.746	-29.0367	-8.92485	29.7447	10.1915	-5.57039	-4.63468	-5.33545	-3.64962	-7.94251	-13.3839	-6.44364	176.053	-51.5219	-70.6513	50.1588	-13.2957	-7.94711	10.0309	-15.0057	17.3726	439.66	-44.1277	-120.484	76.0403	-78.5324	-32.4477	-24.0652	-52.1218	-42.2014	2048.83	-189.39	-556.108	336.386	-364.807	-151.031	-117.104	-248.028	-210.76	1944.98	209.233	-494.116	-170.67	-242.058	-28.7346	-213.618	-399.473	-553.163	8.79596	-2.5956	-3.4816	3.09362	-1.28189	-0.0744441	0.12887	-0.721258	0.558939	11.612	-3.09303	-4.21938	3.88456	-1.88512	-0.407112	0.0222175	-0.941699	0.492214	12.8528	-3.58936	-4.83084	4.41578	-2.01238	-0.32837	0.0935084	-1.03591	0.671331	8.38571	1.00618	-2.78805	-1.28983	-0.474827	0.687091	-0.833289	-2.05579	-2.58879	49.114	4.33811	-17.8247	-6.45868	-2.0941	5.15805	-4.23607	-11.9758	-13.9741	0.0471374	-0.0226097	-0.0079876	0.00879072	-0.00394535	0.000525931	0.0004654	-0.00172522	0.0021741	4.63105	-0.547306	-0.655664	0.43058	-0.36741	-0.179203	-0.119288	-0.218321	-0.0731545	0.632866	0.21684	-0.0671132	-0.0367831	-0.0386627	-0.0270342	-0.0601705	-0.100631	-0.0528167	3.74581	-1.09621	-0.85122	0.398086	-0.0963454	-0.0588675	0.0759914	-0.112825	0.142398	9.35446	-0.938886	-1.45161	0.603494	-0.569075	-0.240353	-0.182312	-0.391893	-0.345914	43.5922	-4.02957	-6.7001	2.66973	-2.64353	-1.11875	-0.88715	-1.86487	-1.72754	41.3825	4.45177	-5.9532	-1.35452	-1.75404	-0.212849	-1.61832	-3.00356	-4.53412	0.187148	-0.0552256	-0.0419469	0.0245526	-0.00928907	-0.000551438	0.000976287	-0.00542299	0.00458146	0.247064	-0.0658092	-0.0508359	0.0308299	-0.0136603	-0.00301564	0.000168315	-0.00708045	0.00403454	0.273463	-0.0763694	-0.0582029	0.0350458	-0.0145824	-0.00243237	0.000708397	-0.00778881	0.00550271	0.178419	0.021408	-0.0335909	-0.0102368	-0.00344078	0.00508956	-0.0063128	-0.0154571	-0.0212196	1.04498	0.0923002	-0.214755	-0.0512593	-0.0151747	0.0382078	-0.0320915	-0.0900437	-0.114542	-0.479656	-0.169454	0.186491	-0.0836989	0.0111574	0.00987327	-0.0365997	0.0461227	-0.118182	-0.14158	0.0929766	-0.0793361	-0.0386959	-0.0257583	-0.0471428	-0.0157965	0.342632	-0.106047	-0.0581216	-0.0610914	-0.0427171	-0.0950763	-0.159008	-0.0834565	-0.292649	-0.227246	0.106275	-0.0257208	-0.0157155	0.020287	-0.0301203	0.0380153	-0.100368	-0.155179	0.0645141	-0.0608346	-0.025694	-0.0194893	-0.0418937	-0.0369785	-0.0924379	-0.1537	0.0612433	-0.0606422	-0.025664	-0.0203511	-0.04278	-0.0396297	0.107576	-0.143858	-0.0327317	-0.0423861	-0.00514345	-0.0391063	-0.0725803	-0.109566	-0.29509	-0.224138	0.131193	-0.0496349	-0.00294653	0.00521665	-0.028977	0.0244804	-0.266366	-0.20576	0.124785	-0.0552905	-0.0122059	0.00068126	-0.0286584	0.01633	-0.279268	-0.212836	0.128156	-0.0533251	-0.0088947	0.00259047	-0.0284821	0.0201223	0.119987	-0.18827	-0.0573747	-0.0192848	0.0285258	-0.0353818	-0.0866335	-0.118931	0.0883273	-0.205512	-0.049053	-0.0145215	0.0365632	-0.0307102	-0.0861679	-0.109612	1.41387	1.04742	0.778594	1.09479	0.974739	0.94097	0.988836	0.9499	0.944282	1.06433	0.941801	1.14169	1.06139	0.983047	0.981218	0.954491	1.25036	1.63966	1.23351	1.09824	1.05964	1.10129	1.09883	0.83029	1.21686	1.0712	0.826393	0.959306	0.935813	0.934621	1.0599	1.06403	0.966125	1.05131	0.912575	1.05574	1.0079	0.984439	1.01558	1.03469	0.96622	1.05548	0.915919	1.05423	1.00756	0.986254	1.01678	1.0359	1.15128	1.31969	1.04904	1.0122	0.983989	1.04004	1.04706	1.0294	1.18081	1.13787	0.888418	1.08808	0.998358	0.949422	0.986631	0.96103	1.09458	1.0776	0.877411	1.0845	1.00426	0.952191	0.990829	0.982947	1.12548	1.09785	0.880263	1.08628	1.00225	0.950603	0.988933	0.97469	1.46215	1.59675	1.13726	1.00308	0.957889	1.05653	1.04934	0.968348	1.53715	1.64574	1.14404	1.00747	0.953038	1.0526	1.04469	0.948249	0.414819	-0.389841	6.01109	1.98525	3.18801	0.987144	6.01111	1.15394	8.02112	5.81399	16.014	11.8282	20.7707	14.7046	3.6926	2.5533	3.47928	2.35708	3.53552	2.30834	1.87441	0.768029	13.6372	11.0752	2.8851	177.78	90.2291	126.073	180.219	7.83561	90.2291	2.75	4.72125	0.205272	2.38498	122.045	5.30629	5.6373	177.868	90.2694	126.137	180.3	7.83915	90.2694	2.74192	4.72126	0.205272	2.38498	122.044	5.30626	5.63729	252.183	123.897	179.25	248.187	10.7907	123.897	-4.38894	4.72537	0.205451	2.38585	122.004	5.30452	5.63696	177.961	90.3118	126.203	180.386	7.84287	90.3118	2.73344	4.72127	0.205273	2.38499	122.043	5.30623	5.63729	176.731	89.7497	125.32	179.252	7.79356	89.7497	2.84593	4.72108	0.205265	2.38495	122.053	5.30666	5.63737	173.487	88.267	122.991	176.261	7.66351	88.267	3.14286	4.72055	0.205241	2.38484	122.081	5.30787	5.63759	327.103	157.599	232.577	316.898	13.7782	157.599	-11.9052	4.7234	0.205365	2.38544	122.378	5.32079	5.64003	187.049	94.4604	132.741	188.755	8.20675	94.4604	1.90448	4.72247	0.205325	2.38524	121.983	5.30361	5.63679	340.969	47	23	47	0	0	0	0	47	0	0.0940164	0.0503667	0	0	0	0	0	4	8	0	0	1	1	0	0	0	0.0453609	0.200233	0	0	0	0.0261891	0.0643466	1.71062	0	0.725548	0	0.785432	0	0.155982	0	4.98689	6.84814	9.88642	1.54413	1.73785	2.05628	17.7317	10.7765	9.2712	8.44234	5.41619	3.8479	2.62015	1.55676	0.770943	0.468543	0.289725	0.201008	0.117743	0.0726018	0.0485213	0.0311352	12.1589	6.99876	5.28841	3.62389	2.16432	1.33435	0.710721	0.346631	0.528647	0.304294	0.165263	0.086283	0.0470504	0.0251764	0.0131615	0.00693262	30.6667	28.6665	26.3647	49.2913	47.5451	48.52	26.8653	54.2867	0.652482	0.609925	0.560952	1.04875	1.0116	1.03234	0.571602	1.15504	0	0	0	0	0	0	0	0	0	0	0	0	0	0	208.055	104.027	147.886	208.055	9.04586	104.027	4.72419	0.2054	2.38561	121.906	5.30026	5.63616	0	0	0	0	0	0	0	0	3	0	0	0	9	0	0	0	0	0	0	0	0	0	0	0	0	0	0	0	0	0	0	0	0	9	0	2	0	0	0	0	0	0	0	0	0	0	0	0	0	0	0	0	0	0	0	0	0	0	0	0	0	0	0	0	0	0	0	0	0	0	0	0	0	0	0	0	0	0	0	0	0	0	0	0	0	0	0	-2.45337	0	0	0	-15.0771	0	0	0	0	0	0	0	0	0	0	0	0	0	0	0	0	0	0	0	0	84.8851	0	10.1454	0	0	0	0	0	0	0	0	0	0	0	0	0	0	0	0	0	0	0	0	0	0	0	0	0	0	0	0	0	0	0	0	0	0	0	0	0	0	0	0	0	0	0	0	0	0	0	0	0	0	0	-0.708487	0	0	0	-1.30072	0	0	0	0	0	0	0	0	0	0	0	0	0	0	0	0	0	0	0	0	9.83232	0	5.10639	0	0	0	0	0	0	0	0	0	0	0	0	0	0	0	0	0	0	0	0	0	0	0	0	0	0	0	0	0	0	0	0	0	0	0	0	0	0	0	0	0	0	0	0	0	0	0	0	0	0	0	-0.877681	0	0	0	-1.8523	0	0	0	0	0	0	0	0	0	0	0	0	0	0	0	0	0	0	0	0	8.82687	0	5.03902	0	0	0	0	0	0	0	0	0	0	0	0	0	0	0	0	0	0	0	0	0	0	0	0	0	0	0	0	0	0	0	0	0	0	0	0	0	0	0	0	0	0	0	355	9.66667	0.42029	0.310345	0.465517	0	14.75	0.641304	14.75	0.641304	0	0	0	0	26.9846	1.17324	7.37409	0.320613	43.6164	1.89637	10.7765	0.468543	16.6318	0.723122	3.4024	0.147931	0.63772	0.027727	0.72372	0.0314661	0	0.0797101	0.675177	1.06667	0.433333	0.675177	0.851042	0.241844	0	-0.241844	0.215625	-14.75	-0.641304	0.394022	0.319978	0	23.11	0.12766	11	9	1.48837	2.43934	3.38834	4.31971	4.96927	5.34182	69.9533	114.649	159.252	203.027	233.556	251.066	0.267953	0.439157	0.610008	0.777684	0.894625	0.961695	0.267953	0.439157	0.610008	0.777684	0.894625	0.961695	4.06622	3.11525	2.16625	1.23487	0.585314	0.212766	14.3844	21.0824	28.7123	34.8395	38.826	40.4774	91.242	74.1181	51.6439	35.3538	26.1681	22.5019	21.0435	9.47461	4.98866	0	0	4.20427	233.65	131.123	55.4325	0	0	0	0	0	0	0	19.8206	48.8317	6.29003	0	0	55.4325	0	0	0	55.1218	19.8206	0	0	0	0	120.901	9.47373	0	0	0	0	0	0	0	0	74.9424	0	0	0	0	0	0	0	24.7933	30.6392	10.1454	0	84.8851	0	0	0	-15.0771	-2.45337	0	0	0	0	0	0.458566	7.20484	0	12.8292	0	0	5.96693	4.31391	0.5	0	0	0	0	0	0	44.4422	1.93227	19.7399	0.858255	24.7023	1.07401	0	0	19.7399	0.858255	0	0	32	42	46	53	54	50	46	39	25	433	3.17805	3.49651	3.7612	3.85015	3.98898	4.00733	3.93183	3.85015	3.68888	3.2581	6.07304	44.865	27.549	1	0	0	0	1	0	0	0	0	0	0	0	1	0	0	0	1	0	0	0	0	0	0	0	0	0	0	0	0	0	0	0	0	0	0	0	0	0	0	0	0	0	0	0	0	0	0	0	1	0	0	0	1	0	0	0	0	0	0	0	1	0	0	0	1	0	0	0	0	0	0	0	0	0	0	0	0	0	0	0	0	0	0	0	0	0	0	0	0	0	0	0	0	0	0	0	0	0	0	0	0	0	0	0	0	0	0	0	0	0	0	0	0	0	0	0	0	0	0	0	0	0	0	0	0	0	0	0	0	0	0	0	0	0	0	0	0	0	8	0.347826	-5.7612	70.8322	200.53	200.53	5.5	4	2.3125	1.75556	0.958333	0.733061	0.564236	0.24641	0.055625	0	0.23913	0.125	0.0592949	0.0501587	0.0290404	0.0229082	0.0201513	0.0123205	0.00618056	0	0.564185	10	5	1	0.5	300.444	5.52356	23	4.70953	5.55683	6.42487	7.29506	8.17047	9.04676	9.9252	10.804	11.6839	119.617	3.85015	0	5.16479	0	6.68835	0	8.30375	0	9.9682	56.9752	344.132	7.32195	1158	39	110	129	11.25	5.44444
Maltol		CC1=C(C(=O)C=CO1)O	6.61125	6.41989	0	0	10.8913	2.26382	4.52764	10.8913	1.21015	3.0999	2.8501	0.316678	0.941994	26.6231	2.95812	3.17642	6	6	15	9	0	0	3	6	0	6	0	3	0	0	0	0	0	0	0	164	143	186	177	60	0	0	0	0	48	55	77	68	40	20	4	0	0	123.583	66.7222	100.444	167.833	116.333	44	4	0	0	414	410	569	601	318	69	4	0	0	1639.59	1566.64	2170.39	2228.32	1030.63	132.156	4.06426	0	0	3376.78	3984.2	5215.11	4999.54	3081.56	1119.32	124.335	0	0	125.609	122.897	187.39	218.05	185.552	120.502	26.8739	0	0	103.556	103.219	155.274	181.097	150.566	92.202	19.36	0	0	103.29	101.45	153.22	180.59	150.4	92.18	19.36	0	0	21.3307	25.4043	32.9833	31.1655	22.1031	10.8191	1.77845	0	0	2426.63	2198.14	3519.17	3980.62	3599.57	2800.77	739.671	0	0	10.9333	9.53333	8.08696	7.08	2.72727	0	0	0	0	3.2	3.66667	3.34783	2.72	1.81818	1.25	1	0	0	8.23889	4.44815	4.36715	6.71333	5.28788	2.75	1	0	0	27.6	27.3333	24.7391	24.04	14.4545	4.3125	1	0	0	109.306	104.443	94.3649	89.1328	46.8467	8.25974	1.01606	0	0	225.118	265.613	226.744	199.982	140.071	69.9577	31.0837	0	0	8.37394	8.19316	8.14738	8.72201	8.43419	7.53138	6.71846	0	0	6.90372	6.88123	6.75107	7.24389	6.84391	5.76262	4.84	0	0	6.886	6.76333	6.66174	7.2236	6.83636	5.76125	4.84	0	0	1.42205	1.69362	1.43406	1.24662	1.00469	0.676193	0.444613	0	0	161.775	146.543	153.007	159.225	163.617	175.048	184.918	0	0	0.777584	-0.330944	-0.230742	0.305735	-0.178669	0.00860144	0.0372271	0	0	77.6	23	8.88	-39	-60.48	5.76	23.04	0	0	9.6	3.8	-3.32	-7.2	-2.88	3.36	1.44	0	0	48.7667	-8.09444	-1.47	11.8722	-22.58	-10.1956	6.08444	0	0	123.6	-3.6	37.48	-28.2	-118.48	4.76	46.24	0	0	579.319	-15.1377	177.858	-135.437	-561.19	25.2423	219.004	0	0	681.781	3.83341	103.467	-183.012	-617.57	107.237	245.153	0	0	2.39969	-0.357752	-0.350444	0.085244	-0.70348	-0.173716	0.300304	0	0	3.08964	-0.37914	0.004852	-0.08868	-1.48925	-0.194776	0.602176	0	0	3.444	-0.46	-0.1868	-0.01	-1.4072	-0.2356	0.5776	0	0	3.34146	-0.127213	-0.574825	-0.507426	-1.75036	0.555247	0.733846	0	0	19.7918	-1.12104	-5.15268	-2.15001	-8.00497	3.06324	3.46955	0	0	0.0518389	-0.0220629	-0.0100323	0.0122294	-0.0081213	0.00053759	0.00930677	0	0	5.17333	1.53333	0.386087	-1.56	-2.74909	0.36	5.76	0	0	0.64	0.253333	-0.144348	-0.288	-0.130909	0.21	0.36	0	0	3.25111	-0.53963	-0.063913	0.474889	-1.02636	-0.637222	1.52111	0	0	8.24	-0.24	1.62957	-1.128	-5.38545	0.2975	11.56	0	0	38.6213	-1.00918	7.73296	-5.41749	-25.5086	1.57764	54.7511	0	0	45.4521	0.255561	4.49859	-7.32048	-28.0714	6.70233	61.2884	0	0	0.159979	-0.0238501	-0.0152367	0.00340976	-0.0319764	-0.0108573	0.075076	0	0	0.205976	-0.025276	0.000210957	-0.0035472	-0.0676933	-0.0121735	0.150544	0	0	0.2296	-0.0306667	-0.00812174	-0.0004	-0.0639636	-0.014725	0.1444	0	0	0.222764	-0.00848086	-0.0249924	-0.020297	-0.0795619	0.0347029	0.183462	0	0	1.31946	-0.0747362	-0.22403	-0.0860005	-0.363862	0.191453	0.867386	0	0	-0.425606	-0.193528	0.235911	-0.156664	0.0103704	0.179532	0	0	0.296392	0.0746302	-0.301546	-0.531396	0.0695876	1.1134	0	0	0.395833	-0.225543	-0.45	-0.204545	0.328125	0.5625	0	0	-0.165983	-0.0196588	0.14607	-0.315696	-0.196001	0.467874	0	0	-0.0291262	0.197763	-0.136893	-0.653575	0.0361044	1.40291	0	0	-0.0261301	0.200225	-0.140272	-0.660481	0.0408491	1.41764	0	0	0.00562265	0.0989743	-0.161059	-0.617604	0.147459	1.34842	0	0	-0.149083	-0.0952417	0.0213138	-0.199878	-0.0678666	0.469286	0	0	-0.122713	0.00102418	-0.0172214	-0.328646	-0.0591015	0.730881	0	0	-0.133566	-0.0353734	-0.00174216	-0.278587	-0.0641333	0.62892	0	0	-0.038071	-0.112192	-0.0911144	-0.357157	0.155783	0.823568	0	0	-0.0566417	-0.169789	-0.0651788	-0.275767	0.1451	0.657382	0	0	1.29238	1.05152	0.998788	1.2375	0.554592	0.0903454	0	0	0.445017	0.78048	1.30619	1.472	0.958441	0	0	0	0.777778	1.42663	1.4875	0.92803	0.182292	0	0	0	0.79479	0.685112	0.924083	1.56409	1.23804	0	0	0	0.717368	0.620515	1.0534	1.6115	1.13623	0	0	0	0.719895	0.621768	1.04964	1.6129	1.136	0	0	0	0.921914	0.848377	0.981752	1.46048	0.936516	0	0	0	0.883725	0.896054	1.16113	1.30004	0.844112	0	0	0	0.803319	0.782117	1.14446	1.41035	0.957642	0	0	0	0.831978	0.823613	1.15203	1.36918	0.915904	0	0	0	1.12623	1.1237	0.997999	1.20984	0.668433	0	0	0	1.16882	1.18686	1.01198	1.14555	0.604267	0	0	0	0.487713	-0.533727	6.02255	0.995959	3.23228	0.977656	7.00828	1.43166	8.02416	5.72515	16.0117	11.7414	20.8508	14.7017	3.70733	2.46083	3.49445	2.2645	3.54826	2.21638	1.96019	0.749141	13.6387	10.987	2.41332	23.5888	12.1078	16.4625	24.049	2.67211	12.1078	0.75	2.95603	0.328448	0.978488	29.8008	3.3112	3.28918	23.5984	12.1118	16.4673	24.0575	2.67305	12.1118	0.747797	2.95603	0.328448	0.978488	29.801	3.31123	3.28918	31.6701	15.2366	20.3859	30.7391	3.41546	15.2366	-1.19698	2.95126	0.327917	0.97687	30.1065	3.34517	3.29938	23.6085	12.116	16.4724	24.0664	2.67404	12.116	0.745484	2.95604	0.328448	0.978489	29.8013	3.31125	3.28919	23.4749	12.0603	16.4046	23.9481	2.6609	12.0603	0.776163	2.95602	0.328446	0.978482	29.7983	3.31092	3.28909	23.1243	11.9135	16.2265	23.6365	2.62627	11.9135	0.857143	2.95594	0.328438	0.978456	29.7908	3.31009	3.28884	39.7478	18.2504	24.7375	37.5221	4.16912	18.2504	-3.24688	2.94287	0.326985	0.974025	30.4354	3.38171	3.31025	24.6052	12.5279	16.9788	24.9403	2.77115	12.5279	0.519403	2.95607	0.328452	0.978499	29.8244	3.31383	3.28997	261.251	15	9	8	1	0	6	7	12	3	0.399832	0.233798	0	0	1	4	0	1	0	0	0	0.166667	0.166667	0	0	0	0.0680414	0.204124	0	0	0	0.0170103	0.031562	0.663855	0	0.272166	0	0.216889	0	0.0359979	0	1.73397	1.97939	2.19039	0.379256	0.337136	0.274585	6.85337	4.21521	3.74459	3.11407	1.84843	1.0721	0.526099	0.136083	0.761486	0.468357	0.312049	0.222433	0.142187	0.0893419	0.0751571	0.0680414	4.91841	2.48957	1.68964	1.03111	0.506127	0.234095	0.077013	0.0107129	0.54649	0.276618	0.140804	0.0736504	0.0389328	0.019508	0.0110019	0.00535645	11	10.4996	9.76988	15.6555	15.2235	15.48	9.83638	16.874	0.733333	0.699975	0.651325	1.0437	1.0149	1.032	0.655759	1.12494	0	0	0	0	0	0	0	0	0	0	0	0	0	0	37.2981	18.649	25.4775	37.2981	4.14423	18.649	2.96796	0.329773	0.982514	29.4219	3.2691	3.27638	0	0	0	0	0	0	1	0	0	0	0	2	0	0	0	0	2	0	0	0	0	0	0	0	0	0	0	0	0	0	0	0	0	1	1	0	1	0	0	0	0	0	0	0	0	0	0	0	0	0	0	0	0	0	0	0	0	0	0	0	0	0	0	0	0	0	0	0	0	0	0	0	0	0	0	0	0	0	0	0	0	0	0	0	0	1.52454	0	0	0	0	2.41639	0	0	0	0	-0.0555556	0	0	0	0	0	0	0	0	0	0	0	0	0	0	0	0	8.80005	10.5298	0	4.6887	0	0	0	0	0	0	0	0	0	0	0	0	0	0	0	0	0	0	0	0	0	0	0	0	0	0	0	0	0	0	0	0	0	0	0	0	0	0	0	0	0	0	0	0	0	0	0	0	1.52454	0	0	0	0	1.24741	0	0	0	0	0.252315	0	0	0	0	0	0	0	0	0	0	0	0	0	0	0	0	8.80005	10.5298	0	4.6887	0	0	0	0	0	0	0	0	0	0	0	0	0	0	0	0	0	0	0	0	0	0	0	0	0	0	0	0	0	0	0	0	0	0	0	0	0	0	0	0	0	0	0	0	0	0	0	0	1.52454	0	0	0	0	1.16898	0	0	0	0	-0.30787	0	0	0	0	0	0	0	0	0	0	0	0	0	0	0	0	8.80005	10.5298	0	4.6887	0	0	0	0	0	0	0	0	0	0	0	0	0	0	0	0	0	0	0	0	0	0	0	0	0	0	0	0	0	0	0	0	0	0	0	0	0	0	0	0	0	0	63	4	0.444444	0.291667	0.375	0	12	1.33333	5.5	0.611111	6.5	0.722222	1	0.111111	4.04224	0.449138	1.64411	0.182679	10.4931	1.1659	4.21521	0.468357	6.4509	0.716766	2.5711	0.285678	0.199	0.0221111	0.285	0.0316666	0	0.0555556	0.693333	0.955556	0.433333	0.610526	0.89	0.26	0.082807	-0.177193	0.0655556	1	0.111111	0.465116	0.248884	0	9.03	0.4	3	1	1.52193	3.45656	3.5899	3.5899	3.5899	3.5899	22.8289	51.8485	53.8485	53.8485	53.8485	53.8485	0.38955	0.884735	0.918863	0.918863	0.918863	0.918863	0.364977	0.828927	0.860902	0.860902	0.860902	0.860902	2.38496	0.450326	0.316993	0.316993	0.316993	0.316993	14.3138	32.3929	32.5273	32.5273	32.5273	32.5273	33.3536	18.0563	17.8021	17.8021	17.8021	17.8021	7.11111	2.72222	1.46939	1	0	-1.40303	89.25	51.5569	9.52368	4.79454	0	0	0	0	6.92374	6.06637	6.26316	5.76025	0	11.1783	0	9.52368	0	0	0	6.92374	0	28.3131	0	5.74951	5.42879	5.10653	0	6.92374	5.76025	21.5412	0	0	0	0	5.74951	5.42879	11.5098	0	0	19.2533	0	0	4.41715	5.10653	4.79454	4.6887	10.5298	8.80005	-0.403935	-0.0555556	1.16898	1.24741	1.52454	0	0	0.57735	1.65096	0	1	2.94168	0	2.3811	0	0	0.333333	0.57735	0	0	0	0	0	0	0	17.3825	1.93139	5.45811	0.606457	11.9244	1.32494	0	0	5.45811	0.606457	0	0	12	14	13	12	7	2	0	0	0	78	2.63906	3.27714	3.77849	4.14115	4.46663	4.27493	3.1689	0	0	0	5.80767	16.4268	8.62324	1	0	0	0	1	0	0	0	0	0	0	0	1	0	0	0	1	0	0	0	0	0	0	0	1	0	0	0	1	0	0	0	0	0	0	0	1	0	0	0	1	0	0	0	0	0	0	0	0	0	0	0	0	0	0	0	0	0	0	0	0	0	0	0	0	0	0	0	0	0	0	0	0	0	0	0	0	0	0	0	0	0	0	0	0	0	0	0	0	0	0	0	0	0	0	0	0	0	0	0	0	0	0	0	0	0	0	0	0	0	0	0	0	0	0	0	0	0	0	0	0	0	0	0	0	0	0	0	0	0	0	0	0	0	0	0	0	0	0	0	0.65382	31.3798	50.44	50.44	2	1.55556	0.6875	0.333333	0	0	0	0	0	0	0.222222	0.12963	0.0625	0.0833333	0	0	0	0	0	0	0.497685	4	3	0.333333	0.25	107.537	4.16993	9	3.7612	4.55388	5.37064	6.18002	7.00033	7.81238	8.63355	9.44612	10.2675	81.0256	2.94444	0	4.20469	0	5.68698	0	7.26333	0	8.87613	37.9756	126.032	8.40211	82	11	42	47	4.08333	2.05556
Proline		C1CC(NC1)C(=O)O	5.83519	6.01963	1	1	9.67499	2.21051	4.27459	9.67499	1.20937	2.98438	2.69293	0.336616	0.767485	22.9029	2.86287	2.90812	0	0	17	8	0	0	3	9	0	5	1	2	0	0	0	0	0	0	0	114	90	119	82	44	0	0	0	0	45	57	87	84	43	15	4	0	0	111.556	56.3056	112.583	123.667	101.667	58	4	0	0	366	381	544	441	290	79	4	0	0	1438.6	1412.86	1949.08	1432.83	953.281	156.278	4.06426	0	0	3073.43	3913.68	5554.15	4745.19	2767.74	978.834	124.335	0	0	135.074	135.345	241.65	321.242	228.17	110.16	26.8739	0	0	108.981	112.584	197.378	253.6	178.154	86.284	19.36	0	0	108.735	110.804	195.057	252.526	178.374	87.12	19.36	0	0	20.4424	26.5713	40.2259	38.1557	20.6471	7.83907	1.77845	0	0	2880.37	2595.86	4934.8	7156.14	5091.66	2342.47	739.671	0	0	6.70588	5.29412	3.83871	1.95238	1.51724	0	0	0	0	2.64706	3.35294	2.80645	2	1.48276	1.15385	1	0	0	6.56209	3.31209	3.63172	2.94444	3.50575	4.46154	1	0	0	21.5294	22.4118	17.5484	10.5	10	6.07692	1	0	0	84.6234	83.1092	62.8735	34.115	32.8718	12.0214	1.01606	0	0	180.79	230.217	179.166	112.981	95.4392	75.2949	31.0837	0	0	7.94552	7.96145	7.79517	7.64861	7.86792	8.47385	6.71846	0	0	6.41066	6.62259	6.36702	6.0381	6.14324	6.63723	4.84	0	0	6.39617	6.51788	6.29216	6.01252	6.15083	6.70154	4.84	0	0	1.2025	1.56302	1.29761	0.90847	0.71197	0.603005	0.444613	0	0	169.434	152.698	159.187	170.384	175.575	180.19	184.918	0	0	0.615098	-0.410144	0.035672	0.196296	-0.108799	-0.0625592	0.0419849	0	0	67.8824	10.9412	10.391	-5.00346	-17.3287	-43.7924	10.8512	0	0	8.23529	1.11765	-3.31142	-4.58131	-0.16609	1.93772	0.885813	0	0	51.3203	-3.61601	21.9536	3.30681	-20.8339	-29.5848	3.11419	0	0	139.882	-5.58824	-13.7855	-17.8858	22.9066	-83.6159	28.0277	0	0	658.869	-24.0385	-73.1232	-92.4996	113.506	-386.196	132.916	0	0	765.123	21.4757	-286.542	-301.458	182.587	-146.36	147.735	0	0	2.01773	-0.301995	0.635804	0.461076	-0.712175	-1.26074	0.169163	0	0	2.88125	-0.3862	0.629814	0.54366	-0.572692	-2.01098	0.355777	0	0	3.13391	-0.454635	0.760495	0.695727	-0.805651	-2.10477	0.341881	0	0	3.33197	0.103764	-1.37909	-1.46297	0.186908	0.432603	0.452795	0	0	21.4561	-2.04118	-10.1486	-1.23229	-1.21184	2.31654	1.58933	0	0	0.0361822	-0.0241261	0.00115071	0.00467372	-0.0037517	-0.00481224	0.0104962	0	0	3.99308	0.643599	0.335194	-0.11913	-0.597542	-3.36865	2.7128	0	0	0.484429	0.0657439	-0.10682	-0.109079	-0.00572724	0.149055	0.221453	0	0	3.01884	-0.212707	0.70818	0.0787335	-0.718411	-2.27575	0.778547	0	0	8.22837	-0.32872	-0.444692	-0.425853	0.789882	-6.43199	7.00692	0	0	38.757	-1.41403	-2.35881	-2.20237	3.914	-29.7074	33.2291	0	0	45.0072	1.26328	-9.2433	-7.17756	6.29612	-11.2584	36.9338	0	0	0.11869	-0.0177644	0.0205098	0.010978	-0.0245578	-0.0969798	0.0422907	0	0	0.169485	-0.0227176	0.0203166	0.0129443	-0.019748	-0.154691	0.0889443	0	0	0.184347	-0.0267433	0.0245321	0.0165649	-0.0277811	-0.161905	0.0854702	0	0	0.195998	0.00610378	-0.0444867	-0.0348326	0.00644509	0.0332771	0.113199	0	0	1.26212	-0.120069	-0.327375	-0.0293403	-0.0417876	0.178195	0.397333	0	0	-0.666794	0.0318032	0.129172	-0.103689	-0.133	0.290093	0	0	0.161179	0.0839436	-0.0298341	-0.149644	-0.843621	0.679376	0	0	0.135714	-0.220507	-0.22517	-0.0118227	0.307692	0.457143	0	0	-0.0704598	0.234587	0.0260807	-0.237976	-0.75385	0.257896	0	0	-0.0399495	-0.0540438	-0.0517542	0.0959949	-0.781685	0.851556	0	0	-0.0364845	-0.0608616	-0.0568251	0.100988	-0.766503	0.857371	0	0	0.0280683	-0.205374	-0.159476	0.139891	-0.250147	0.820619	0	0	-0.149671	0.172802	0.0924931	-0.206907	-0.817085	0.356312	0	0	-0.134039	0.119872	0.0763742	-0.116518	-0.912711	0.524791	0	0	-0.14507	0.133075	0.0898571	-0.1507	-0.878262	0.463637	0	0	0.031142	-0.226975	-0.177719	0.0328834	0.169783	0.57755	0	0	-0.0951328	-0.259384	-0.0232467	-0.0331089	0.141187	0.314813	0	0	1.60375	0.722289	0.622636	1.16141	1.76688	0.886087	0	0	0.596187	0.665288	0.909136	1.28823	2.2845	0	0	0	1.2	1.41014	1.15646	0.736946	0.149451	0	0	0	0.720581	0.342637	0.716117	1.54958	2.93182	0	0	0	0.908326	0.911365	0.954544	0.928859	1.94449	0	0	0	0.914896	0.926973	0.961788	0.915383	1.90534	0	0	0	1.15526	1.28898	1.07663	0.672267	0.899067	0	0	0	0.864477	0.472456	0.687688	1.44183	2.7663	0	0	0	0.843605	0.560582	0.746991	1.31285	2.67957	0	0	0	0.859923	0.543105	0.723722	1.35091	2.69018	0	0	0	1.32867	1.40503	1.06288	0.690752	0.398765	0	0	0	1.57252	1.53834	0.921214	0.648615	0.313682	0	0	0	0.445983	-0.331083	6.02201	1.8559	3.12273	0.973023	7.00829	1.2523	8.02863	5.82441	16.0139	11.8371	20.7568	14.7014	3.71367	2.56556	3.50075	2.36953	3.55471	2.32064	1.86114	0.741589	14.5402	11.0855	2.24204	26.9877	13.8153	20.9489	27.4698	3.43373	13.8153	0.642857	2.80064	0.35008	0.806704	24.2162	3.02703	2.96388	26.9959	13.8184	20.9536	27.4766	3.43458	13.8184	0.641031	2.80063	0.350079	0.806702	24.2165	3.02707	2.96389	35.5522	17.2174	26.17	34.7142	4.33927	17.2174	-1.11731	2.79342	0.349177	0.804122	24.4605	3.05757	2.97392	27.0195	13.8284	20.9692	27.4975	3.43718	13.8284	0.637253	2.80065	0.350082	0.806709	24.216	3.027	2.96387	26.7769	13.7278	20.8125	27.2859	3.41073	13.7278	0.678626	2.8005	0.350062	0.806654	24.2193	3.02741	2.96401	26.3862	13.5716	20.5776	26.954	3.36925	13.5716	0.757096	2.80049	0.350061	0.80665	24.2138	3.02673	2.96378	42.2043	19.7608	30.0392	40.3866	5.04833	19.7608	-2.68277	2.7848	0.348099	0.801031	24.7347	3.09184	2.98506	26.8784	13.725	20.7556	27.3071	3.41338	13.725	0.571518	2.79818	0.349772	0.805825	24.309	3.03863	2.9677	96.6018	17	8	16	1	0	0	1	16	1	0.435089	0.290184	0	0	1	0	0	1	3	0	0	0.8	0.8	0	0	0.144338	0.0833333	0.166667	0	0	0.102062	0.051031	0.0436551	0.5	0	0.166667	0	0.154767	0	0.0186339	0	1.04044	1.05474	0.971405	0.295268	0.321555	0.189128	5.98313	3.80453	3.28855	2.34264	1.62406	0.638071	0.333333	0	0.747891	0.475566	0.328855	0.212967	0.147642	0.106345	0.0833333	0	4.55413	2.76688	1.98718	1.35841	0.895327	0.25111	0.0873102	0	0.569267	0.34586	0.198718	0.123492	0.0813933	0.0418517	0.0218276	0	10.3333	9.58555	9.62579	17.3197	16.6549	16.948	10.2127	19.5783	0.607843	0.563856	0.566223	1.01881	0.9797	0.996941	0.600745	1.15167	0	0	0	0	0	0	0	0	0	0	0	0	0	0	31.8538	15.9269	23.8376	31.8538	3.98173	15.9269	2.79456	0.34932	0.804532	24.5786	3.07233	2.97873	0	0	0	0	0	0	0	0	3	0	0	0	1	0	0	1	0	0	0	0	0	0	0	1	0	0	0	0	0	0	0	0	0	1	1	0	0	0	0	0	0	0	0	0	0	0	0	0	0	0	0	0	0	0	0	0	0	0	0	0	0	0	0	0	0	0	0	0	0	0	0	0	0	0	0	0	0	0	0	0	0	0	0	0	0	0	0	2.64213	0	0	0	-0.268519	0	0	-0.719907	0	0	0	0	0	0	0	2.85648	0	0	0	0	0	0	0	0	0	8.35074	10.1391	0	0	0	0	0	0	0	0	0	0	0	0	0	0	0	0	0	0	0	0	0	0	0	0	0	0	0	0	0	0	0	0	0	0	0	0	0	0	0	0	0	0	0	0	0	0	0	0	0	0	0	0	0.996991	0	0	0	-0.268519	0	0	-0.719907	0	0	0	0	0	0	0	2.85648	0	0	0	0	0	0	0	0	0	8.35074	10.1391	0	0	0	0	0	0	0	0	0	0	0	0	0	0	0	0	0	0	0	0	0	0	0	0	0	0	0	0	0	0	0	0	0	0	0	0	0	0	0	0	0	0	0	0	0	0	0	0	0	0	0	0	0.787037	0	0	0	-0.268519	0	0	-0.719907	0	0	0	0	0	0	0	2.85648	0	0	0	0	0	0	0	0	0	8.35074	10.1391	0	0	0	0	0	0	0	0	0	0	0	0	0	0	0	0	0	0	0	0	0	0	0	0	0	0	0	0	0	0	0	0	0	0	0	0	0	0	0	0	0	0	0	0	51	3.56667	0.445833	0.186916	0.280374	0	6.5	0.8125	5	0.625	1.5	0.1875	0	0	5.06441	0.633052	2.52729	0.315911	8.37046	1.04631	3.80453	0.475566	3.30604	0.413255	1.27724	0.159655	0.109683	0.0137104	0.195683	0.0244604	0	0.0541667	0.601961	0.941667	0.433333	0.601961	0.813333	0.168627	0	-0.168627	0.128333	-3.5	-0.4375	0.473451	0.240549	0	8.03	0.294118	2	2	1.6087	2.81385	3.49923	3.73452	3.73452	3.73452	27.3479	47.8354	59.4869	63.4869	63.4869	63.4869	0.393569	0.688409	0.856088	0.913653	0.913653	0.913653	0.385786	0.674795	0.839158	0.895585	0.895585	0.895585	2.47876	1.27362	0.588235	0.352941	0.352941	0.352941	15.9058	25.1039	27.0893	27.3265	27.3265	27.3265	27.4448	18.3874	16.1557	15.644	15.644	15.644	6.125	2.52	1.4876	1	0	-0.128219	87.87	47.6988	10.4233	4.79454	0	0	0	0	19.3864	0	0	6.04184	0	0	0	9.90106	0	5.31679	0	18.8835	6.54476	0	0	0	5.31679	23.6624	4.79454	0	12.8416	0	0	0	0	0	0	5.96931	6.04184	0	19.3864	0	0	0	5.31679	5.10653	4.79454	0	10.1391	11.2072	0	-0.719907	-0.268519	1.78403	0.858102	0	0	0	0	0	2.3811	2.94168	0	1	0	0	0.5	0	0	0	0	0	0	0	0	15.4201	1.92751	5.37567	0.671959	10.0444	1.25555	1.97791	0.247238	3.39776	0.42472	0	0	10	11	11	6	4	0	0	0	0	58	2.30259	2.56495	2.63906	2.63906	2.19722	1.94591	0	0	0	0	4.2485	17.0551	10.4669	1	0	0	1	0	0	0	0	0	0	0	0	1	0	0	1	0	0	0	0	0	0	0	0	0	0	0	0	0	0	0	0	0	0	0	0	0	0	0	0	0	0	0	0	0	0	0	0	1	0	0	1	0	0	0	0	0	0	0	0	1	0	0	1	0	0	0	0	0	0	0	0	0	0	0	0	0	0	0	0	0	0	0	0	0	0	0	0	0	0	0	0	0	0	0	0	0	0	0	0	0	0	0	0	0	0	0	0	0	0	0	0	0	0	0	0	0	0	0	0	0	0	0	0	0	0	0	0	0	0	0	0	0	0	0	0	0	0	1	0.125	-0.177	28.6605	49.33	49.33	1.5	0.888889	0.277778	0.25	0	0	0	0	0	0	0.1875	0.0888889	0.0462963	0.0625	0	0	0	0	0	0	0.385185	4	2	1	0.5	108.621	4	8	3.61092	4.36945	5.16479	5.94803	6.74406	7.53316	8.32869	9.11943	9.91458	76.7331	2.83321	0	4.04305	2.3979	5.42495	4.44265	6.88449	6.29342	8.38412	48.7038	115.063	6.76843	62	6	36	39	3.22222	1.86111
Meglumine		CNCC(C(C(C(CO)O)O)O)O	8.80152	9.35325	0	1	15.1766	2.25228	4.50456	15.1766	1.16743	3.40232	3.16767	0.243667	1.41536	53.1179	4.08599	4.23488	0	0	30	13	0	0	6	17	0	7	1	5	0	0	0	0	0	0	0	186	121	169	251	192	129	71	27	5	71	89	135	150	140	112	81	53	28	218.861	108.917	168.056	351.111	352	287.917	203.083	115.5	61	638	617	856	1097	988	765	512	286	135	2503.16	2246.55	3021.51	3850.89	3331.07	2493.04	1594.53	835.954	355.626	4818.31	6032.39	8425.49	9646.24	8977.49	7274.81	5211.36	3266.46	1779.17	243.958	239.342	403.827	585.583	633.956	555.454	441.42	307.325	179.525	196.207	198.114	328.851	470.264	503.81	438.692	345.26	237.57	137.472	196.705	196.104	326.345	469.744	504.688	439.648	346.008	238.067	137.384	31.5067	39.9715	58.0919	68.2806	65.0859	54.6551	41.5065	27.7315	16.2285	5169.66	4535.92	8110.95	12075.2	13447.5	11999.1	9841.98	7137.75	4229.47	6.2	4.17241	3.38	3.48611	2.46154	1.86957	1.26786	0.675	0.208333	2.36667	3.06897	2.7	2.08333	1.79487	1.62319	1.44643	1.325	1.16667	7.29537	3.75575	3.36111	4.87654	4.51282	4.17271	3.62649	2.8875	2.54167	21.2667	21.2759	17.12	15.2361	12.6667	11.087	9.14286	7.15	5.625	83.4386	77.4672	60.4301	53.4847	42.706	36.1311	28.4738	20.8989	14.8178	160.61	208.013	168.51	133.976	115.096	105.432	93.0601	81.6615	74.1323	8.13192	8.25318	8.07654	8.13309	8.12764	8.05005	7.8825	7.68314	7.4802	6.54024	6.83153	6.57701	6.53144	6.4591	6.35785	6.16535	5.93925	5.728	6.55683	6.76221	6.5269	6.52422	6.47036	6.37171	6.17871	5.95167	5.72433	1.05022	1.37833	1.16184	0.948341	0.834435	0.792103	0.741187	0.693286	0.676188	172.322	156.411	162.219	167.711	172.403	173.899	175.75	178.444	176.228	1.17737	-0.561897	-0.354963	0.566753	-0.221768	-0.0208834	0.00237665	-0.0228938	-0.0147242	115.467	-10.1511	-24.7111	32.3467	-17.1467	-27.7067	-18.1378	-9.28889	1.62667	14.9667	5.13222	-5.31111	-5.25333	-4.04667	-2.39	-0.271111	0.611111	1.76	99.5269	-26.6945	-31.6105	37.1856	1.44315	-9.35528	-8.94827	-9.59599	-3.08815	263.467	-31.4844	-60.3111	31.3467	-23.9467	-48.3733	-32.6044	-6.08889	-3.50667	1232.86	-139.936	-280.345	131.964	-114.51	-226.624	-151.88	-24.8747	-16.499	1232.48	42.8047	-246.616	-276.003	-155.791	-189.413	-110.639	93.8223	-35.1597	4.53897	-1.20384	-1.55501	1.81891	-0.013454	-0.492307	-0.410096	-0.396196	-0.162186	6.2491	-1.54732	-1.98023	2.29142	-0.151275	-0.843692	-0.6489	-0.491809	-0.166401	6.84754	-1.76744	-2.29331	2.62998	-0.100642	-0.842718	-0.657575	-0.552369	-0.207873	5.1199	0.377516	-1.49831	-1.65931	-0.467441	-0.337948	-0.12047	0.584062	-0.305189	31.3088	-1.62076	-5.79129	-9.104	-2.87935	-2.29083	-1.58226	5.95138	-1.61325	0.0392457	-0.0193757	-0.00709926	0.00787157	-0.00284318	-0.000302658	4.24403e-05	-0.000572346	-0.000613509	3.84889	-0.350038	-0.494222	0.449259	-0.219829	-0.401546	-0.323889	-0.232222	0.0677778	0.498889	0.176973	-0.106222	-0.072963	-0.0518803	-0.0346377	-0.00484127	0.0152778	0.0733333	3.31756	-0.920499	-0.63221	0.516466	0.0185019	-0.135584	-0.159791	-0.2399	-0.128673	8.78222	-1.08567	-1.20622	0.43537	-0.307009	-0.701063	-0.582222	-0.152222	-0.146111	41.0954	-4.82539	-5.60689	1.83284	-1.46807	-3.2844	-2.71214	-0.621868	-0.68746	41.0827	1.47602	-4.93232	-3.83337	-1.99732	-2.74511	-1.9757	2.34556	-1.46499	0.151299	-0.0415116	-0.0311003	0.0252627	-0.000172487	-0.00713488	-0.00732314	-0.0099049	-0.00675775	0.208303	-0.053356	-0.0396046	0.0318253	-0.00193942	-0.0122274	-0.0115875	-0.0122952	-0.00693336	0.228251	-0.0609462	-0.0458662	0.0365275	-0.00129028	-0.0122133	-0.0117424	-0.0138092	-0.00866136	0.170663	0.0130178	-0.0299662	-0.023046	-0.00599284	-0.0048978	-0.00215125	0.0146015	-0.0127162	1.04363	-0.0558884	-0.115826	-0.126445	-0.0369148	-0.0332004	-0.0282546	0.148785	-0.0672186	-0.493703	-0.180893	0.200571	-0.0724455	-0.00771187	0.0010814	-0.0145836	-0.0156325	-0.0909453	-0.128406	0.116724	-0.0571149	-0.104328	-0.0841513	-0.0603349	0.0176097	0.354735	-0.212918	-0.146251	-0.103992	-0.0694297	-0.0097041	0.0306236	0.146993	-0.277463	-0.190565	0.155676	0.00557696	-0.0408685	-0.0481651	-0.0723121	-0.0387854	-0.123621	-0.137348	0.0495741	-0.034958	-0.0798275	-0.0662955	-0.017333	-0.0166371	-0.117419	-0.136436	0.0445997	-0.0357235	-0.0799215	-0.0659963	-0.0151323	-0.0167284	0.0359282	-0.120058	-0.0933087	-0.048617	-0.0668192	-0.0480908	0.0570936	-0.0356594	-0.274368	-0.205555	0.166972	-0.00114004	-0.0471576	-0.0484018	-0.0654658	-0.0446649	-0.256146	-0.19013	0.152784	-0.00931056	-0.0587001	-0.0556281	-0.0590256	-0.0332849	-0.267014	-0.200946	0.160032	-0.0056529	-0.0535081	-0.0514451	-0.0605001	-0.0379466	0.0762777	-0.175587	-0.135038	-0.035115	-0.0286987	-0.0126053	0.0855577	-0.0745105	-0.0535522	-0.110984	-0.121159	-0.0353717	-0.0318126	-0.0270735	0.142565	-0.0644088	1.44827	1.05144	0.770822	1.14024	1.09599	1.0012	0.911982	0.749036	1.02194	1.06238	0.89125	1.10766	1.12474	1.03601	0.951249	0.769161	1.36971	1.91826	1.37249	1.09303	0.870534	0.588212	0.460189	0.16147	1.20752	1.04726	0.903027	1.10969	1.11073	0.997712	0.867155	0.740587	1.09691	1.0853	0.940189	1.04426	1.07518	1.02602	0.935602	0.885153	1.09982	1.09159	0.945301	1.04159	1.07182	1.02345	0.932696	0.88709	1.30467	1.32126	1.12964	0.971029	0.956553	0.904825	0.758866	0.89191	1.18818	1.06382	0.867196	1.10005	1.11168	1.01292	0.903425	0.777415	1.13471	1.04184	0.858089	1.09147	1.1165	1.0349	0.941314	0.810483	1.15711	1.05706	0.85604	1.09254	1.11351	1.02715	0.932018	0.799102	1.53974	1.54495	1.2287	0.935574	0.871082	0.789802	0.608648	0.832252	1.76059	1.56537	1.20943	0.9263	0.862413	0.789806	0.547604	0.757167	0.377878	-0.258822	5.0107	0.995961	3.17158	0.987143	6.00691	1.16074	8.01106	5.81499	16.0064	11.8287	20.7646	14.7071	3.67519	2.55543	3.46161	2.35933	3.51935	2.31039	1.86564	0.784329	14.5409	11.0763	3.99168	76.8195	39.1062	57.931	77.9981	5.99985	39.1062	1.39286	3.54692	0.27284	1.52844	48.2765	3.71358	4.13931	76.8411	39.115	57.9412	78.0163	6.00125	39.115	1.38883	3.54691	0.272839	1.52844	48.278	3.71369	4.13934	98.1418	47.9137	68.2772	96.1835	7.39873	47.9137	-2.3143	3.53415	0.271858	1.52484	49.56	3.81231	4.16555	76.8887	39.1357	57.967	78.0587	6.00451	39.1357	1.38274	3.54685	0.272834	1.52842	48.2814	3.71395	4.13941	76.3751	38.915	57.6962	77.6061	5.9697	38.915	1.45479	3.5474	0.272877	1.52858	48.2453	3.71118	4.13866	75.4291	38.5217	57.2321	76.795	5.90731	38.5217	1.61424	3.54801	0.272924	1.52875	48.179	3.70608	4.13729	117.115	55.5927	77.0266	112.098	8.6229	55.5927	-5.92965	3.52546	0.271189	1.52238	50.4621	3.8817	4.18359	77.5104	39.3007	58.035	78.4335	6.03334	39.3007	1.09092	3.54909	0.273007	1.52906	48.3205	3.71696	4.14022	134.051	29	12	29	0	0	0	0	29	0	0.172701	0.0924632	0	0	0	0	0	2	4	0	0	1	1	0	0	0	0	0	0	0	0	0	0	0.856305	0	0.383277	0	0.382951	0	0.0766553	0	2.41013	2.87873	3.34005	0.690899	0.655648	0.613651	10.4307	6.04011	4.86972	4.01245	2.12644	0.953124	0.380743	0.134123	0.802363	0.503343	0.324648	0.236026	0.151889	0.0953124	0.0634571	0.0447077	7.45968	4.01907	2.85613	1.73868	0.893095	0.400862	0.155617	0.0577686	0.573822	0.334923	0.190409	0.102275	0.0637925	0.0400862	0.0259362	0.0192562	17.6667	16.253	15.9375	30.8631	29.6039	30.188	16.8476	34.8676	0.588889	0.541767	0.53125	1.02877	0.986797	1.00627	0.561586	1.16225	0	0	0	0	0	0	0	0	0	0	0	0	0	0	84.5141	42.2571	61.5837	84.5141	6.50109	42.2571	3.54309	0.272546	1.52736	48.7816	3.75243	4.14972	0	0	0	0	0	0	1	0	2	0	0	0	4	0	0	0	0	0	0	0	0	0	0	1	0	0	0	0	0	0	0	0	0	5	0	0	0	0	0	0	0	0	0	0	0	0	0	0	0	0	0	0	0	0	0	0	0	0	0	0	0	0	0	0	0	0	0	0	0	0	0	0	0	0	0	0	0	0	0	0	0	0	0	0	0	1.5742	0	-0.568576	0	0	0	-5.64754	0	0	0	0	0	0	0	0	0	0	2.59494	0	0	0	0	0	0	0	0	0	44.8803	0	0	0	0	0	0	0	0	0	0	0	0	0	0	0	0	0	0	0	0	0	0	0	0	0	0	0	0	0	0	0	0	0	0	0	0	0	0	0	0	0	0	0	0	0	0	0	0	0	0	0	1.5742	0	0.0936262	0	0	0	-1.17944	0	0	0	0	0	0	0	0	0	0	2.59494	0	0	0	0	0	0	0	0	0	9.20773	0	0	0	0	0	0	0	0	0	0	0	0	0	0	0	0	0	0	0	0	0	0	0	0	0	0	0	0	0	0	0	0	0	0	0	0	0	0	0	0	0	0	0	0	0	0	0	0	0	0	0	1.5742	0	-0.662202	0	0	0	-1.54782	0	0	0	0	0	0	0	0	0	0	2.59494	0	0	0	0	0	0	0	0	0	8.44739	0	0	0	0	0	0	0	0	0	0	0	0	0	0	0	0	0	0	0	0	0	0	0	0	0	0	0	0	0	0	0	0	0	0	0	0	0	0	0	0	0	0	0	0	0	140	5.56667	0.428205	0.389222	0.359281	0	7.75	0.596154	7.75	0.596154	0	0	0	0	11.8448	0.91114	4.12853	0.317579	18.8509	1.45007	6.04011	0.464624	7.00608	0.538929	1.91158	0.147045	0.374102	0.0287771	0.374102	0.0287771	0	0.0717949	0.614444	1.02564	0.426829	0.614444	0.796491	0.187615	0	-0.187615	0.22915	-7.75	-0.596154	0.4175	0.2965	0	12.06	0	6	6	1.54862	2.59779	3.62807	4.21506	4.54839	4.61506	46.4587	77.9337	108.842	126.452	136.452	138.452	0.315602	0.529417	0.739383	0.859009	0.92694	0.940527	0.318779	0.534747	0.746827	0.867657	0.936273	0.949996	3.35827	2.3091	1.27882	0.69183	0.358496	0.29183	15.536	20.8669	25.9098	30.2332	31.5686	31.6358	46.8473	38.78	28.795	20.8714	18.4249	18.2312	13	6.45333	4.15225	0	0	1.54782	148.82	76.4499	30.8494	0	0	0	0	0	7.04767	6.54476	12.7108	18.3119	0	0	0	25.5326	0	5.31679	0	24.4159	20.1993	0	0	0	5.31679	70.1478	0	0	0	0	0	0	0	0	0	31.0227	6.54476	0	0	0	7.04767	0	5.31679	20.4261	5.10653	0	0	47.4753	0	0	0	-5.64754	-0.568576	1.5742	0	0.534522	0.9183	0	0.2	3.61441	0	3.96541	0	0	2.57587	0	0	0	0	0	0	0	0	24.1267	1.8559	10.4627	0.804826	13.6639	1.05107	1.84469	0.141899	8.61805	0.662927	0	0	15	17	14	10	6	3	1	0	0	91	2.56495	2.77259	2.89037	2.70805	2.3979	1.94591	1.38629	0.693147	0	0	4.52179	28.1355	17.6245	0	0	0	0	0	0	0	0	0	0	0	0	0	0	0	0	0	0	0	0	0	0	0	0	0	0	0	0	0	0	0	0	0	0	0	0	0	0	0	0	0	0	0	0	0	0	0	0	0	0	0	0	0	0	0	0	0	0	0	0	0	0	0	0	0	0	0	0	0	0	0	0	0	0	0	0	0	0	0	0	0	0	0	0	0	0	0	0	0	0	0	0	0	0	0	0	0	0	0	0	0	0	0	0	0	0	0	0	0	0	0	0	0	0	0	0	0	0	0	0	0	0	0	0	0	0	0	0	0	0	0	0	0	0	0	0	0	0	6	0.5	-3.3583	45.0397	113.18	113.18	3	2.22222	1.125	0.56	0.222222	0.0816327	0.03125	0	0	0	0.25	0.148148	0.0661765	0.04	0.0222222	0.0136054	0.0104167	0	0	0	0.550569	8	4	1	0.5	184.576	4.58496	12	4.00733	4.77912	5.57973	6.37843	7.18766	7.99396	8.80582	9.61494	10.4275	89.7745	3.21888	0	4.44265	0	5.87212	0	7.38585	0	8.94181	42.8613	195.111	6.50369	264	17	54	59	7.19444	3.25
Methyl salicylate		COC(=O)C1=CC=CC=C1O	7.91607	7.70349	0	0	13.6314	2.28184	4.56369	13.6314	1.23922	3.28709	3.06199	0.278363	1.21438	39.5665	3.59695	3.77329	6	6	19	11	0	0	3	8	0	8	0	3	0	0	0	0	0	0	0	182	157	217	201	166	47	3	0	0	58	68	96	95	71	45	27	16	3	133.583	78.7222	125.278	141.167	195.5	98.1667	54.5	17	3	488	494	661	695	607	329	134	33	3	1930.15	1879.38	2483.39	2591.57	2166.77	1089.92	337.927	57.5729	3.04819	4285.98	5060.71	6610.88	6744.51	5261.17	3455.2	1990.55	738.7	93.2512	154.127	152.214	233.979	254.788	271.36	195.695	145.829	88.9367	20.1554	126.241	127.444	193.158	209.819	221.851	157.307	114.192	66	14.52	125.47	124.95	190.62	206.72	221.42	156.67	113.61	65.56	14.52	27.7977	33.2092	44.0607	44.9063	34.7896	24.6949	17.2631	8.45569	1.33384	3050.05	2757.98	4428.38	4871.17	5206.52	3942.76	3170.49	2276.75	554.753	9.57895	8.26316	7.48276	6.28125	5.1875	1.95833	0.157895	0	0	3.05263	3.57895	3.31034	2.96875	2.21875	1.875	1.42105	1.23077	1	7.0307	4.14327	4.31992	4.41146	6.10938	4.09028	2.86842	1.30769	1	25.6842	26	22.7931	21.7188	18.9688	13.7083	7.05263	2.53846	1	101.587	98.9148	85.6343	80.9866	67.7116	45.4134	17.7856	4.42869	1.01606	225.578	266.353	227.961	210.766	164.411	143.967	104.766	56.8231	31.0837	8.11195	8.01125	8.06826	7.96211	8.47999	8.15396	7.67521	6.84128	6.71846	6.64425	6.70755	6.66062	6.55684	6.93283	6.55446	6.01013	5.07692	4.84	6.60368	6.57632	6.5731	6.46	6.91937	6.52792	5.97947	5.04308	4.84	1.46304	1.74785	1.51933	1.40332	1.08717	1.02896	0.908584	0.650438	0.444613	160.529	145.157	152.703	152.224	162.704	164.282	166.868	175.135	184.918	0.809179	-0.441825	-0.00615788	-0.123987	0.449589	-0.270689	-0.102085	0.0780238	0.0125417	89.1579	19.9474	11.6537	-7.37119	-44.5817	-61.1994	-19.1053	41.4183	14.6593	10.6316	4.84211	-0.648199	-6.80055	-5.5374	-2.53463	1.73684	2.6205	1.00554	51.4649	-7.55409	3.56817	-1.8795	-0.212835	-19.8592	-14.1053	10.8179	3.49238	151.158	-2.84211	13.0222	11.7867	-50.9501	-79.1994	-68.1053	69.7867	30.9224	711.76	-11.9508	63.0351	50.8265	-245.08	-368.738	-319.861	328.894	146.993	907.245	3.02638	156.756	-222.467	-357.598	-265.135	-265.942	317.088	180.65	2.54596	-0.282436	0.230899	-0.259123	0.100072	-1.20665	-0.577597	0.559654	0.162205	3.35541	-0.299321	0.238158	0.0620139	-0.189739	-1.80367	-1.08885	1.05042	0.353272	3.70105	-0.363158	0.285235	-0.0833518	-0.0665097	-1.91343	-1.07053	1.03139	0.329834	4.36485	-0.100431	0.988811	-2.25096	-1.16366	-0.577037	-0.449096	0.779201	0.590746	25.4372	-0.885034	5.9896	-14.5894	-5.47633	-2.61038	-1.37846	3.34205	2.88935	0.0425883	-0.0232539	-0.000212341	-0.00387461	0.0140497	-0.0112787	-0.00537287	0.00600183	0.00418055	4.69252	1.04986	0.401853	-0.23035	-1.39318	-2.54998	-1.00554	3.18602	4.88643	0.559557	0.254848	-0.0223517	-0.212517	-0.173044	-0.105609	0.0914127	0.201577	0.33518	2.70868	-0.397584	0.123041	-0.0587344	-0.00665108	-0.827466	-0.742382	0.832144	1.16413	7.95568	-0.149584	0.44904	0.368334	-1.59219	-3.29998	-3.58449	5.36821	10.3075	37.4611	-0.628988	2.17362	1.58833	-7.65875	-15.3641	-16.8348	25.2996	48.9978	47.7497	0.159283	5.40539	-6.95211	-11.1749	-11.0473	-13.9969	24.3914	60.2166	0.133998	-0.014865	0.00796203	-0.00809758	0.00312726	-0.0502773	-0.0303998	0.0430503	0.0540685	0.176601	-0.0157537	0.00821233	0.00193793	-0.00592934	-0.0751527	-0.0573078	0.0808019	0.117757	0.194792	-0.0191136	0.00983571	-0.00260474	-0.00207843	-0.0797265	-0.0563435	0.0793373	0.109945	0.229729	-0.00528585	0.0340969	-0.0703424	-0.0363643	-0.0240432	-0.0236366	0.0599385	0.196915	1.3388	-0.0465807	0.206538	-0.455919	-0.171135	-0.108766	-0.0725506	0.257081	0.963117	-0.546016	-0.00498588	-0.0909781	0.329894	-0.264831	-0.126158	0.140927	0.0981619	0.223731	0.0856369	-0.0490887	-0.296893	-0.543413	-0.214286	0.678957	1.04132	0.455446	-0.0399454	-0.379796	-0.309251	-0.188738	0.163366	0.360244	0.59901	-0.146781	0.0454245	-0.0216838	-0.00245547	-0.305487	-0.274075	0.307214	0.429777	-0.0188022	0.0564427	0.0462983	-0.200133	-0.414795	-0.450557	0.674764	1.29561	-0.0167905	0.0580236	0.0423994	-0.204445	-0.410134	-0.449394	0.675356	1.30797	0.00333579	0.113202	-0.145595	-0.234032	-0.231359	-0.293131	0.510817	1.26109	-0.110935	0.0594191	-0.0604307	0.0233381	-0.37521	-0.226868	0.321276	0.403503	-0.0892055	0.0465023	0.0109735	-0.0335748	-0.425552	-0.324505	0.45754	0.666801	-0.0981229	0.0504933	-0.0133719	-0.01067	-0.40929	-0.289249	0.407292	0.56442	-0.0230091	0.148423	-0.306198	-0.158293	-0.104659	-0.102889	0.26091	0.857165	-0.0347929	0.154271	-0.340543	-0.127827	-0.0812412	-0.0541907	0.192023	0.719388	1.45874	0.931199	1.09023	0.933581	1.33399	0.908631	0.172061	0.000233654	0.531287	0.82496	0.905346	1.41953	1.61511	1.10508	0.217419	0	0.712871	1.19682	1.61371	1.24335	0.917079	0.356436	0.195354	0	0.782853	0.636691	0.925691	1.56174	1.47026	1.16201	0.0538081	0	0.752089	0.796609	0.801935	1.2336	1.43889	1.47284	0.458003	0	0.755893	0.796791	0.808822	1.2271	1.42802	1.47294	0.471029	0	0.938306	0.825863	1.08837	1.07197	1.12165	1.27572	0.687168	0	0.854304	0.84046	0.889893	1.35897	1.55861	1.08891	0.0257958	0	0.785401	0.821661	0.803782	1.35735	1.59168	1.24096	0.1011	0	0.808874	0.828469	0.832111	1.36101	1.58468	1.18515	0.0673405	0	1.09358	0.862196	1.29744	1.02917	0.983373	0.992897	0.638515	0	1.1267	0.87159	1.33795	1.0327	0.971242	0.916264	0.595157	0	0.465142	-0.496164	6.0281	0.997578	3.20391	0.977679	7.00827	1.4456	8.02916	5.69361	16.0143	11.7053	20.8897	14.7012	3.71456	2.43822	3.50165	2.24218	3.55553	2.19243	1.98305	0.740992	13.643	10.9541	2.40203	41.064	20.907	30.7578	41.6776	3.78888	20.907	0.75	3.26943	0.297221	1.27992	39.9092	3.62811	3.78192	41.0788	20.9133	30.7663	41.6906	3.79006	20.9133	0.747797	3.26939	0.297217	1.27991	39.9109	3.62826	3.78196	54.425	26.614	38.7774	53.8809	4.89826	26.614	-1.19698	3.24053	0.294593	1.27105	41.134	3.73946	3.81215	41.0944	20.9199	30.7752	41.7043	3.7913	20.9199	0.745484	3.26935	0.297214	1.2799	39.9126	3.62842	3.782	40.8882	20.8322	30.6575	41.5233	3.77484	20.8322	0.776163	3.26984	0.297258	1.28005	39.8894	3.62631	3.78142	40.345	20.6011	30.3482	41.0463	3.73149	20.6011	0.857143	3.27112	0.297375	1.28044	39.8273	3.62066	3.77986	68.8501	32.8016	48.0793	67.3743	6.12493	32.8016	-3.24688	3.21683	0.292439	1.26371	42.0178	3.8198	3.8334	42.6187	21.5691	31.6519	43.0437	3.91306	21.5691	0.519403	3.26578	0.296889	1.27881	40.0799	3.64363	3.78619	267.795	19	11	12	1	0	6	7	15	4	0.361838	0.243435	0	0	1	5	1	0	0	0	0	0.125	0.125	0	0	0	0.0833333	0.131446	0	0	0	0.0277778	0.0263115	0.607487	0	0.19245	0	0.178385	0	0.030662	0	1.56871	2.29241	2.89403	0.3679	0.404319	0.400094	8.26758	5.25322	4.31113	3.55268	2.49305	1.62917	0.672679	0.319417	0.751599	0.477565	0.307938	0.208981	0.138503	0.0958337	0.0672679	0.045631	6.07311	3.11745	2.00873	1.30936	0.756208	0.424472	0.131597	0.0500529	0.552101	0.283405	0.143481	0.0770211	0.0420116	0.0249689	0.0131597	0.00715042	13.3333	12.6675	12.3117	19.5433	18.949	19.24	12.6349	21.2893	0.701754	0.666709	0.647985	1.0286	0.997317	1.01263	0.664997	1.12049	0	0	0	0	0	0	0	0	0	0	0	0	0	0	57.0616	28.5308	40.9937	57.0616	5.18742	28.5308	3.26955	0.297232	1.27996	40.1203	3.6473	3.78719	0	0	0	0	0	0	1	0	0	0	0	4	0	0	0	1	2	0	0	0	0	0	0	0	0	0	0	0	0	0	0	0	0	1	1	1	0	0	0	0	0	0	0	0	0	0	0	0	0	0	0	0	0	0	0	0	0	0	0	0	0	0	0	0	0	0	0	0	0	0	0	0	0	0	0	0	0	0	0	0	0	0	0	0	0	1.27259	0	0	0	0	6.23727	0	0	0	-0.524907	0.133657	0	0	0	0	0	0	0	0	0	0	0	0	0	0	0	0	9.1112	10.852	4.41815	0	0	0	0	0	0	0	0	0	0	0	0	0	0	0	0	0	0	0	0	0	0	0	0	0	0	0	0	0	0	0	0	0	0	0	0	0	0	0	0	0	0	0	0	0	0	0	0	0	1.27259	0	0	0	0	1.6587	0	0	0	-0.524907	0.189815	0	0	0	0	0	0	0	0	0	0	0	0	0	0	0	0	9.1112	10.852	4.41815	0	0	0	0	0	0	0	0	0	0	0	0	0	0	0	0	0	0	0	0	0	0	0	0	0	0	0	0	0	0	0	0	0	0	0	0	0	0	0	0	0	0	0	0	0	0	0	0	0	1.27259	0	0	0	0	1.43676	0	0	0	-0.524907	-0.0561574	0	0	0	0	0	0	0	0	0	0	0	0	0	0	0	0	9.1112	10.852	4.41815	0	0	0	0	0	0	0	0	0	0	0	0	0	0	0	0	0	0	0	0	0	0	0	0	0	0	0	0	0	0	0	0	0	0	0	0	0	0	0	0	0	0	0	99	5	0.454545	0.233333	0.3	0	14.5	1.31818	6.5	0.590909	8	0.727273	0.5	0.0454545	4.97857	0.452597	1.98136	0.180124	13.8217	1.25652	5.25322	0.477565	8.84313	0.803921	3.27186	0.297442	0.160995	0.0146359	0.246995	0.0224541	0	0.0454545	0.652632	0.909091	0.433333	0.568	0.858333	0.219298	0.0846316	-0.134667	0.0507576	1.5	0.136364	0.5	0.214	0	11.03	0.315789	3	1	1.47135	3.15557	3.47135	3.89241	3.99767	3.99767	27.9557	59.9557	65.9557	73.9557	75.9557	75.9557	0.34637	0.742848	0.817188	0.916307	0.941087	0.941087	0.325265	0.697584	0.767394	0.860474	0.883744	0.883744	2.77657	1.09236	0.776573	0.35552	0.250257	0.250257	13.5678	28.2828	32.0757	33.6584	33.7645	33.7645	39.5161	25.4675	20.8951	18.7133	18.4767	18.4767	9.09091	4.13265	2.21453	1	0	-1.27596	113.13	64.2306	9.84339	0	4.79454	0	0	12.1327	12.1327	0	7.1098	11.313	0	0	0	14.6379	0	0	0	0	7.1098	29.8289	0	5.74951	0	18.1856	4.73686	0	10.358	24.2655	0	0	0	0	5.74951	5.96931	11.313	0	0	19.2425	12.1327	0	4.73686	5.10653	4.79454	4.41815	10.852	9.1112	0.189815	-0.581065	6.23727	0	0	1.27259	0	0.808206	1.04004	0	3.96541	5.55316	0	2.3811	0	0	0.25	0.707107	0	0	0	0	0	0	0	21.3833	1.94394	5.35212	0.486557	16.0312	1.45738	0	0	5.35212	0.486557	0	0	14	17	18	17	10	7	4	1	0	110	2.77259	3.27714	3.77849	4.18776	4.53327	4.22683	4.16327	3.66276	2.15104	0	6.06036	21.1003	10.6297	1	0	0	0	1	0	0	0	0	0	0	0	0	0	0	0	0	0	0	0	0	0	0	0	1	0	0	0	1	0	0	0	0	0	0	0	0	0	0	0	0	0	0	0	0	0	0	0	0	0	0	0	0	0	0	0	0	0	0	0	0	0	0	0	0	0	0	0	0	0	0	0	0	0	0	0	0	0	0	0	0	0	0	0	0	0	0	0	0	0	0	0	0	0	0	0	0	0	0	0	0	0	0	0	0	0	0	0	0	0	0	0	0	0	0	0	0	0	0	0	0	0	0	0	0	0	0	0	0	0	0	0	0	0	0	0	0	0	1	0.0909091	1.1788	39.4463	46.53	46.53	2	1.55556	0.875	0.382222	0.152778	0.04	0	0	0	0	0.181818	0.111111	0.0625	0.0382222	0.0305556	0.04	0	0	0	0	0.464207	6	3	1	0.5	139.493	4.45943	11	3.93183	4.72739	5.54908	6.36475	7.19218	8.01202	8.84058	9.66135	10.4901	86.7693	3.13549	0	4.36945	0	5.83188	0	7.39203	0	8.99628	40.7251	152.047	8.00249	152	14	50	56	4.58333	2.63889
Methylcellulose		COCC1C(C(C(C(O1)OC2C(OC(C(C2OC)OC)OC3C(OC(C(C3OC)OC)OC)COC)COC)OC)OC)OC	32.7487	27.8693	0	0	57.213	2.50372	5.00744	57.213	1.2714	4.70123	5.63201	0.125156	3.23254	487.048	10.8233	7.69244	0	0	99	45	0	0	16	54	0	29	0	16	0	0	0	0	0	0	0	734	552	858	1356	1247	1168	1164	1153	1093	276	358	624	742	863	960	975	1005	939	327.417	299.083	533.722	713.25	862.444	1058.06	1027.36	1081.78	1126.72	2122	2400	3474	4698	5406	5694	5687	5810	5696	8334.01	8966.99	12504.1	17181.7	19544	19783.7	19594.4	20079.3	19423.3	17422.8	22235.9	32077.8	41373.4	49345.3	54506.8	57098.5	58216.3	56925.3	795.099	818.544	1598.91	1872.58	2475.18	3064.52	3107.89	3464.89	3437.54	639.27	681.182	1297.79	1541.06	2004.22	2464.37	2497.36	2751.69	2737.29	638.61	670.75	1295.14	1534.32	1992.33	2460.52	2484.44	2739.89	2728.89	115.178	144.824	207.452	272.951	337.047	377.241	410.267	425.436	416.55	16629.8	15077.5	31432.5	35360.5	49532.2	61970.9	63226.5	73366.2	71928.2	7.41414	5.46535	4.51579	6.10811	4.07516	3.13978	3.00775	2.62045	2.53596	2.78788	3.54455	3.28421	3.34234	2.82026	2.58065	2.51938	2.28409	2.17865	3.30724	2.96122	2.80906	3.21284	2.81845	2.84424	2.65468	2.45859	2.6142	21.4343	23.7624	18.2842	21.1622	17.6667	15.3065	14.6951	13.2045	13.2158	84.182	88.7821	65.8109	77.3951	63.8692	53.1821	50.6316	45.6348	45.0657	175.988	220.157	168.831	186.367	161.259	146.524	147.541	132.31	132.077	8.03131	8.1044	8.41532	8.43505	8.08884	8.23795	8.03073	7.87476	7.97573	6.45727	6.74437	6.83049	6.94172	6.54975	6.62465	6.45313	6.25384	6.35101	6.45061	6.64109	6.81653	6.91135	6.51088	6.6143	6.41974	6.22702	6.33153	1.16342	1.4339	1.09185	1.22951	1.10146	1.01409	1.06012	0.9669	0.966474	167.978	149.282	165.434	159.281	161.87	166.588	163.376	166.741	166.887	2.63411	-0.67293	-1.68711	1.22794	0.365003	-0.411106	-0.114483	-0.225721	0.318701	481.838	107.034	-107.185	193.029	76.146	-303.958	-127.712	10.6476	-113.771	54.7475	36.5708	23.0907	-4.161	-24.3205	-20.5057	-15.3361	-13.3928	-32.234	80.0202	-4.96674	-50.6179	24.7123	38.1488	-27.8638	-20.2835	4.28143	-1.98273	841.838	88.4881	-45.609	60.3018	268.681	-333.918	-420.247	154.355	-187.498	3950.87	399.224	-140.344	240.716	1222.56	-1521.28	-1995.47	730.84	-887.383	4450.83	-690.829	1730.2	-485.152	-383.032	214.481	-2391.91	585.743	-788.321	14.0823	-0.903721	-7.79933	6.80338	3.98847	-5.91142	-2.39672	-0.194002	-0.269498	19.0693	0.674718	-9.19541	7.44369	7.0282	-9.42615	-5.03148	1.06854	-1.71236	20.8596	0.0323314	-10.7635	8.93242	7.14004	-9.86091	-4.75145	0.633109	-1.32875	19.6105	-8.60254	8.91052	-0.508086	-7.9797	7.20329	-7.68432	-0.21991	-0.695427	112.534	-56.9988	46.6825	3.49742	-52.6353	47.4639	-37.3829	-6.39844	1.19706	0.0266072	-0.00666268	-0.00887953	0.00553128	0.00119282	-0.00110512	-0.000295823	-0.000513003	0.000739446	4.86705	1.05974	-0.56413	0.8695	0.248843	-0.817092	-0.330004	0.0241991	-0.26397	0.553005	0.362087	0.12153	-0.0187433	-0.0794787	-0.0551227	-0.0396281	-0.0304382	-0.0747888	0.808285	-0.0491756	-0.26641	0.111317	0.124669	-0.0749027	-0.0524122	0.00973051	-0.0046003	8.50342	0.87612	-0.240047	0.27163	0.878044	-0.897629	-1.08591	0.350806	-0.435031	39.9077	3.95271	-0.738653	1.08431	3.99528	-4.08947	-5.15625	1.661	-2.05889	44.9579	-6.83989	9.10631	-2.18537	-1.25174	0.576562	-6.18065	1.33123	-1.82905	0.142245	-0.00894773	-0.0410491	0.0306459	0.0130342	-0.0158909	-0.00619309	-0.000440915	-0.000625285	0.192619	0.00668038	-0.0483969	0.0335301	0.022968	-0.0253391	-0.0130012	0.00242851	-0.003973	0.210703	0.000320113	-0.0566498	0.0402361	0.0233335	-0.0265078	-0.0122777	0.00143888	-0.00308294	0.198086	-0.0851737	0.0468975	-0.00228867	-0.0260775	0.0193637	-0.0198561	-0.000499795	-0.00161352	1.13671	-0.564344	0.245698	0.0157541	-0.172011	0.127591	-0.0965967	-0.0145419	0.0027774	-0.250409	-0.333727	0.207887	0.0448308	-0.0415348	-0.0111182	-0.0192807	0.0277912	0.217737	-0.115908	0.17865	0.0511281	-0.167882	-0.0678037	0.00497201	-0.0542361	0.654762	0.219763	-0.0338935	-0.143722	-0.0996786	-0.0716597	-0.0550415	-0.135241	-0.0608395	-0.329599	0.137719	0.154239	-0.0926686	-0.0648437	0.0120385	-0.00569144	0.103032	-0.0282295	0.0319436	0.103258	-0.105561	-0.127703	0.0412547	-0.0511596	0.0990462	-0.018509	0.0271704	0.100113	-0.102473	-0.129204	0.041621	-0.0515913	-0.15214	0.202552	-0.0486093	-0.0278425	0.0128245	-0.137476	0.0296107	-0.0406836	-0.0629035	-0.288579	0.215444	0.0916319	-0.111715	-0.043538	-0.00309968	-0.00439582	0.0346819	-0.251258	0.174075	0.119241	-0.131551	-0.0674972	0.0126078	-0.0206262	0.00151926	-0.268861	0.190961	0.110741	-0.125807	-0.0582699	0.00682897	-0.0146317	-0.429983	0.236753	-0.0115539	-0.131647	0.0977537	-0.10024	-0.00252312	-0.00814554	-0.496472	0.216148	0.0138594	-0.151323	0.112246	-0.0849792	-0.012793	0.00244337	1.2974	1.81718	1.17744	1.09431	1.32521	1.09838	1.00491	1.03602	0.684671	1.43977	1.03755	1.00497	1.37177	1.10287	0.979034	1.0915	0.868434	1.16823	1.55217	1.50047	1.22704	1.21417	1.08419	1.09645	0.954895	1.66801	1.08379	0.888334	1.3219	1.10395	0.964328	1.05562	0.851766	1.1488	1.04456	0.907899	1.18227	1.13464	0.945185	1.06229	0.865278	1.1312	1.04677	0.911698	1.17355	1.13633	0.945115	1.06126	1.44528	0.771947	1.13803	1.09288	0.952974	1.17747	0.963408	1.02182	0.953034	1.68991	1.05528	0.967112	1.37788	1.09372	0.980822	1.06279	0.813163	1.59348	1.03485	0.915058	1.3601	1.09838	0.966574	1.07006	0.857283	1.63567	1.0412	0.932016	1.37027	1.09598	0.971701	1.06791	1.94095	0.777437	1.21332	1.26199	0.88564	1.18773	0.995832	0.991935	2.03959	0.833896	1.22782	1.29817	0.893706	1.18537	1.00526	0.986665	0.429651	-0.419139	6.02454	0.99662	3.20139	0.987144	3.53261	1.15176	8.03182	5.81404	16.0222	11.8282	20.7778	14.7041	3.70781	2.55316	3.49464	2.35692	3.55003	2.30824	1.88462	0.766114	13.6472	11.0753	1.92217	528.668	266.226	382.688	532.275	11.8283	266.226	4	6.61224	0.146939	3.393	342.815	7.61811	7.34127	529.006	266.39	382.933	532.603	11.8356	266.39	3.98825	6.61223	0.146938	3.393	342.819	7.61819	7.34128	790.39	392.003	564.229	784.29	17.4287	392.003	-6.38391	6.60253	0.146723	3.39153	345.698	7.68217	7.34964	529.36	266.562	383.19	532.947	11.8433	266.562	3.97592	6.61221	0.146938	3.393	342.822	7.61828	7.34129	524.66	264.283	379.779	528.383	11.7418	264.283	4.13953	6.61244	0.146943	3.39303	342.771	7.61713	7.34114	512.26	258.271	370.778	516.339	11.4742	258.271	4.57143	6.61306	0.146957	3.39312	342.633	7.61407	7.34074	1038.8	510.742	730.811	1023.07	22.7349	510.742	-17.3167	6.5955	0.146567	3.39046	347.944	7.7321	7.35612	564.05	283.361	408.35	566.599	12.5911	283.361	2.77015	6.61051	0.1469	3.39274	343.192	7.6265	7.34237	810.252	101	47	101	0	0	0	0	101	0	0.0655294	0.0320892	0	0	0	0	0	6	12	0	0	1	1	0	0	0	0.136083	0.481125	0	0	0	0.0785674	0.183856	2.22474	0	0.741582	0	1.16245	0	0.218436	0	6.9364	13.1255	21.9072	2.9745	4.67137	6.50555	33.0953	21.8514	17.3457	15.7016	14.1795	11.4154	8.20164	6.06042	0.735451	0.464923	0.271026	0.168834	0.110777	0.0700328	0.043859	0.0283197	28.3135	14.8241	10.8341	8.48637	6.41166	4.52252	2.74526	1.70358	0.62919	0.315407	0.169283	0.0912513	0.0500911	0.0277455	0.0146805	0.00796065	59.3333	54.8443	55.0661	101.262	97.1725	98.92	58.2448	113.563	0.599327	0.553983	0.556224	1.02285	0.981541	0.999192	0.588331	1.1471	0	0	0	0	0	0	0	0	0	0	0	0	0	0	644.02	322.01	466.266	644.02	14.3116	322.01	6.6068	0.146818	3.39218	343.972	7.64381	7.34464	0	0	0	0	0	0	11	0	3	0	0	0	15	0	0	0	0	0	0	0	0	0	0	0	0	0	0	0	0	0	0	0	0	0	0	16	0	0	0	0	0	0	0	0	0	0	0	0	0	0	0	0	0	0	0	0	0	0	0	0	0	0	0	0	0	0	0	0	0	0	0	0	0	0	0	0	0	0	0	0	0	0	0	0	0	17.1607	0	0.555604	0	0	0	-10.2608	0	0	0	0	0	0	0	0	0	0	0	0	0	0	0	0	0	0	0	0	0	0	95.0445	0	0	0	0	0	0	0	0	0	0	0	0	0	0	0	0	0	0	0	0	0	0	0	0	0	0	0	0	0	0	0	0	0	0	0	0	0	0	0	0	0	0	0	0	0	0	0	0	0	1.58079	0	0.236912	0	0	0	-0.472245	0	0	0	0	0	0	0	0	0	0	0	0	0	0	0	0	0	0	0	0	0	0	6.63161	0	0	0	0	0	0	0	0	0	0	0	0	0	0	0	0	0	0	0	0	0	0	0	0	0	0	0	0	0	0	0	0	0	0	0	0	0	0	0	0	0	0	0	0	0	0	0	0	0	1.53198	0	0.128878	0	0	0	-0.973622	0	0	0	0	0	0	0	0	0	0	0	0	0	0	0	0	0	0	0	0	0	0	5.40037	0	0	0	0	0	0	0	0	0	0	0	0	0	0	0	0	0	0	0	0	0	0	0	0	0	0	0	0	0	0	0	0	0	0	0	0	0	0	0	0	0	0	0	1207	19.8333	0.440741	0.277311	0.378151	0	31.5	0.7	31.5	0.7	0	0	0	0	70.3219	1.56271	13.9537	0.310081	110.041	2.44536	21.8514	0.485586	39.7194	0.882654	7.89773	0.175505	0.562825	0.0125072	0.820825	0.0182406	0	0.0592593	0.605724	0.972593	0.437405	0.605724	0.972593	0.168319	0	-0.168319	0	-31.5	-0.7	0.453161	0.260839	0	229.16	0.20202	16	0	1.42082	1.92888	3.2117	3.76633	4.5099	4.99943	140.661	190.959	317.958	372.867	446.48	494.944	0.214322	0.290961	0.484466	0.568129	0.680292	0.754136	0.213393	0.2897	0.482366	0.565667	0.677343	0.750867	5.20854	4.70047	3.41766	2.86303	2.11946	1.62992	13.5119	19.6142	27.1453	32.2798	35.6229	38.5872	170.437	135.469	94.9081	70.1407	54.9192	44.3412	39.4387	19.8623	8.97399	0	0	-1.52552	480.81	265.757	75.7898	0	0	0	0	0	0	78.2078	19.8206	73.2476	18.8701	0	0	75.7898	0	0	0	92.1177	98.0284	0	0	0	0	190.146	75.7898	0	0	0	0	0	0	0	0	92.1177	19.8206	0	0	14.2196	63.9882	0	0	75.7898	0	95.0445	0	0	0	0	0	-10.2608	0.555604	17.1607	5.56163	4.45922	25.143	0	0.358093	9.03588	0	25.0839	0	0	0	0	18.8585	0	0	0	0	0	0	90.0268	2.0006	31.3688	0.697084	58.658	1.30351	0	0	31.3688	0.697084	0	0	64	93	128	163	187	214	236	259	281	1717	3.8712	4.17439	4.54329	4.85981	5.09987	5.23644	5.37064	5.46806	5.56068	5.64191	7.44892	97.2688	81.9492	3	0	0	0	3	0	0	0	0	0	0	0	3	0	0	0	3	0	0	0	0	0	0	0	0	0	0	0	0	0	0	0	0	0	0	0	0	0	0	0	0	0	0	0	0	0	0	0	3	0	0	0	3	0	0	0	0	0	0	0	3	0	0	0	3	0	0	0	0	0	0	0	0	0	0	0	0	0	0	0	0	0	0	0	0	0	0	0	0	0	0	0	0	0	0	0	0	0	0	0	0	0	0	0	0	0	0	0	0	0	0	0	0	0	0	0	0	0	0	0	0	0	0	0	0	0	0	0	0	0	0	0	0	0	0	0	0	0	18	0.382979	-0.3779	153.945	147.68	147.68	8	5.77778	4.3125	4.34667	2.52083	1.86857	1.48264	1.05971	0.6875	0.355066	0.170213	0.0902778	0.0513393	0.0457544	0.0268174	0.0203106	0.0156067	0.0119069	0.00929054	0.00634046	0.447857	17	9	0.888889	0.470588	613.714	6.55459	47	5.40717	6.286	7.18917	8.09346	9.00639	9.91764	10.8332	11.747	12.6634	173.143	4.55388	0	5.86079	0	7.40062	0	9.0594	0	10.7807	82.6554	658.341	6.64991	7008	84	222	268	17.4167	11.0833
Methylparaben sodium		COC(=O)C1=CC=C(C=C1)[O-].[Na+]	7.95651	7.52178	1	1	0	0	0	0	0	0	0	0	0	0	0	0	6	6	19	12	0	0	4	7	0	8	0	3	0	0	0	0	0	0	0	206	164	220	182	122	82	88	7	0	57	66	91	88	64	38	26	16	3	0	0	0	0	0	0	0	0	0	608	486	655	648	476	298	218	72	24	2457.66	1863.25	2471.29	2402.41	1649.75	1028.42	759.153	234.582	48.381	6655.56	4978.69	6496.15	6377.98	4617.12	3063.34	1960.69	833.442	246.041	147.722	142.743	226.862	240.389	235.527	153.445	131.496	71.6976	28.4135	122.266	119.876	187.548	198.165	191.649	124.153	104.09	54.642	22.704	121.65	117.25	185.12	195.33	190.98	123.23	103.79	54.29	23.1	608.645	32.6745	42.9472	42.5436	30.7874	21.5325	15.6513	7.34765	1.6043	2891.54	2572.79	4275.26	4564.97	4561.7	3049.17	2832.18	1722.22	555.553	10.8421	9.11111	7.85714	6.06667	4.35714	4.31579	5.17647	0.7	0	3	3.66667	3.25	2.93333	2.28571	2	1.52941	1.6	1	0	0	0	0	0	0	0	0	0	32	27	23.3929	21.6	17	15.6842	12.8235	7.2	8	129.35	103.514	88.2602	80.0804	58.9197	54.1272	44.6561	23.4582	16.127	350.293	276.594	232.005	212.599	164.897	161.228	115.335	83.3442	82.0136	7.77485	7.93014	8.10221	8.01296	8.41168	8.07607	7.73505	7.16976	9.47117	6.43504	6.65975	6.69815	6.6055	6.84462	6.53437	6.12292	5.4642	7.568	6.40264	6.51389	6.61143	6.511	6.82071	6.48579	6.10529	5.429	7.7	32.034	1.81525	1.53383	1.41812	1.09955	1.13329	0.920667	0.734765	0.534768	152.186	142.933	152.688	152.166	162.918	160.483	166.599	172.222	185.184	2.21752	-0.144794	0.0966099	0.0808619	-0.200816	-0.317053	0.619538	-0.0677698	-0.175334	104.105	26.6371	6.58172	-36.903	-77.5235	-8.31579	61.0637	14.313	-32.5429	12.7368	4.14404	-0.980609	-3.90028	-2.03324	-1.68421	-0.0277008	-0.387812	0.831025	0	0	0	0	0	0	0	0	0	181.684	-5.38504	9.04432	-19.3961	-98.903	-43.0526	68.9141	73.7452	-36.5817	861.789	-27.9983	44.0576	-95.4646	-456.024	-201.086	314.984	349.002	-167.236	2019.53	-194.617	135.736	-311.533	-113.01	-124.481	233.18	451.488	27.4334	7.40265	0.087127	0.656584	-0.0589025	-0.923441	-0.385934	1.82064	0.110527	-0.352784	5.75504	0.179518	0.528912	-0.114909	-2.05574	-0.851421	2.15803	0.46803	-0.798843	5.83178	0.0763568	0.518105	-0.288598	-2.26321	-0.933363	2.49429	0.440958	-0.831897	504.217	15.264	35.8897	35.5218	45.6642	29.06	31.1499	21.3204	7.7626	76.628	-8.5597	6.18852	-12.9509	6.83698	-0.372971	6.82219	6.99192	6.18961	0.116711	-0.00804413	0.00345035	0.0026954	-0.007172	-0.016687	0.0364434	-0.00677698	-0.0584447	5.47922	1.47984	0.235061	-1.2301	-2.7687	-0.437673	3.59198	1.4313	-10.8476	0.67036	0.230225	-0.0350218	-0.130009	-0.0726157	-0.0886427	-0.00162946	-0.0387812	0.277008	0	0	0	0	0	0	0	0	0	9.56233	-0.299169	0.323011	-0.646537	-3.53225	-2.26593	4.05377	7.37452	-12.1939	45.3573	-1.55546	1.57349	-3.18215	-16.2866	-10.5835	18.5285	34.9002	-55.7452	106.291	-10.812	4.84772	-10.3844	-4.03608	-6.55164	13.7165	45.1488	9.14446	0.389613	0.00484039	0.0234494	-0.00196342	-0.03298	-0.0203123	0.107097	0.0110527	-0.117595	0.302897	0.00997322	0.0188897	-0.00383029	-0.0734193	-0.0448116	0.126943	0.046803	-0.266281	0.306936	0.00424204	0.0185037	-0.00961994	-0.080829	-0.0491244	0.146723	0.0440958	-0.277299	26.5378	0.848002	1.28177	1.18406	1.63087	1.52947	1.83235	2.13204	2.58753	4.03305	-0.475539	0.221019	-0.431698	0.244178	-0.0196301	0.401305	0.699192	2.0632	-0.0689233	0.0295631	0.0230946	-0.0614508	-0.142977	0.312253	-0.0580661	-0.500763	0.270082	0.0429005	-0.224503	-0.505308	-0.0798787	0.655564	0.261223	-1.97978	0.343434	-0.0522432	-0.193939	-0.108323	-0.132231	-0.00243072	-0.0578512	0.413223	0	0	0	0	0	0	0	0	-0.0312862	0.0337796	-0.067613	-0.369392	-0.236964	0.423932	0.771205	-1.2752	-0.0342935	0.0346909	-0.0701574	-0.359072	-0.233335	0.4085	0.76945	-1.22902	-0.101721	0.045608	-0.0976979	-0.0379719	-0.0616386	0.129046	0.424765	0.0860321	0.0124236	0.0601864	-0.0050394	-0.0846481	-0.0521345	0.27488	0.0283684	-0.301824	0.0329261	0.0623635	-0.0126455	-0.24239	-0.147943	0.419095	0.154518	-0.879115	0.0138206	0.0602854	-0.0313419	-0.263342	-0.160048	0.478024	0.143665	-0.903443	0.0319546	0.0483	0.0446179	0.0614545	0.0576339	0.0690468	0.08034	0.0975038	-0.117911	0.0548019	-0.10704	0.0605442	-0.0048673	0.0995042	0.173365	0.511574	0.457814	0.446285	0.606833	0.650001	0.529772	0.168613	0.40673	3.58187	0.408241	0.812022	1.10081	1.60243	1.02376	0.340718	0.726188	4.2361	0.706612	1.03468	1.17769	0.858028	0.706612	0.457219	0.847934	0	0	0	0	0	0	0	0	0	0.525637	0.642205	0.744699	1.21364	1.06373	0.582782	0.391338	2.42729	0.528597	0.636426	0.743098	1.19043	1.05267	0.594983	0.395911	2.34694	0.424278	0.348426	0.495366	0.469429	0.524962	0.47213	0.316335	0.371881	0.233961	0.298349	0.337794	0.629008	0.459085	0.0135687	0.108887	1.37121	0.349772	0.489327	0.532354	1.05567	0.782474	0.0901511	0.181344	2.40457	0.396963	0.539593	0.594158	1.15855	0.851234	0.065362	0.195995	2.60812	0.00997453	0.00708874	0.0109441	0.00828053	0.00975593	0.0084537	0.00673405	0.000326304	0.394793	0.276732	0.430588	0.322992	0.373455	0.302161	0.257918	4.51521e-05	0	0	0	0	0	0	0	0	0	0	0	0	0	0	0	0	0	0	0	0	0	0	0	0	1.21e-06	0	0	0	0	0	0	0	0	0	0	0	0	0	0	0	0	0	0	0	0	0	0	0	0	0	0	0	0	0	0	0	0	0	0	0	0	0	0	0	0	0	0	0	0	0	0	0	0	0	0	0	0	0	0	0	0	0	0	0	0	0	0	0	0	0	0	0	0	0	0	0	0	0	0	0	0	0	0	0	0	0	0	0	0	0	0	0	0	0	0	0	0	0	0	0	0	0	0	0	0	0	0	0	0	255.51	18	11	11	1	0	6	7	14	4	0.452418	0.518563	0	0	1	5	1	0	0	0	0	0.125	0.125	0	0	0	0.0833333	0.131446	0	0	0	0.0277778	0.0243879	0.691044	0	0.117851	0	0.187994	0	0.0138889	0	1.4975	1.68871	1.99549	0.326785	0.321736	0.306762	0	5.23638	4.40548	3.5092	2.18823	1.62847	0.959815	0.396574	0	0.476035	0.314677	0.219325	0.136765	0.0904706	0.0685582	0.0495718	0	3.07685	1.99847	1.26532	0.703823	0.418729	0.147797	0.0551809	0	0.279713	0.142748	0.0790825	0.0439889	0.0232627	0.010557	0.00689762	15	14.4976	14.4216	18.8034	18.451	18.764	26.6728	20.5381	0.789474	0.763032	0.759034	0.98965	0.971104	0.987579	1.40383	1.08095	0	0	0	0	0	0	0	0	0	0	0	0	0	0	0	0	0	0	0	0	0	0	0	0	0	0	0	0	0	0	0	0	1	0	0	0	0	4	0	0	0	1	2	0	0	0	0	0	0	0	0	0	0	0	0	0	0	0	0	0	1	1	0	0	0	0	0	0	0	0	0	0	0	0	0	0	0	0	0	0	0	0	0	0	0	0	0	0	0	0	0	0	0	0	0	0	0	0	0	0	0	0	0	0	0	0	0	0	0	0	0	1.29905	0	0	0	0	5.52861	0	0	0	-0.425926	0.282179	0	0	0	0	0	0	0	0	0	0	0	0	0	0	0	0	0	10.8005	4.43515	0	0	0	0	0	0	0	0	0	0	0	0	0	0	0	0	0	0	0	0	0	0	0	0	0	0	0	0	0	0	0	0	0	0	0	0	0	0	0	0	0	0	0	0	0	0	0	0	0	1.29905	0	0	0	0	1.43866	0	0	0	-0.425926	0.395463	0	0	0	0	0	0	0	0	0	0	0	0	0	0	0	0	0	10.8005	4.43515	0	0	0	0	0	0	0	0	0	0	0	0	0	0	0	0	0	0	0	0	0	0	0	0	0	0	0	0	0	0	0	0	0	0	0	0	0	0	0	0	0	0	0	0	0	0	0	0	0	1.29905	0	0	0	0	1.32565	0	0	0	-0.425926	-0.113284	0	0	0	0	0	0	0	0	0	0	0	0	0	0	0	0	0	10.8005	4.43515	0	0	0	0	0	0	0	0	0	0	0	0	0	0	0	0	0	0	0	0	0	0	0	0	0	0	0	0	0	0	0	0	0	0	0	0	0	0	0	0	0	0	0	-2094967296	0	0	0	0	0	0	0	0	0	0	0	0	0	0	0	0	0	0	0	0	0	0	0	0	0	0	0	0	0	0	0	0	0	0	0	0	0	0	0	0	0	0	0	0	0	11.04	0.315789	3	0	1.70022	3.15557	3.57662	3.99767	3.99767	3.99767	32.3043	59.9557	67.9557	75.9557	75.9557	75.9557	0.400248	0.742848	0.841968	0.941087	0.941087	0.941087	0.381265	0.707616	0.802034	0.896453	0.896453	0.896453	2.5477	1.09236	0.67131	0.250257	0.250257	0.250257	18.7131	33.1974	38.2547	38.6791	38.6791	38.6791	41.487	27.7033	21.7111	20.7124	20.7124	20.7124	12	5.61224	3.51562	1	0	-1.99522	143.69	92.644	9.84339	0	4.79454	0	5.74951	12.1327	12.1327	0	12.6732	0	0	0	0	44.1952	0	0	0	0	7.1098	29.8289	0	5.74951	34.6638	13.0791	4.73686	0	10.358	24.2655	0	0	0	0	5.74951	5.96931	35.3068	5.56345	0	31.3753	0	0	4.73686	0	9.90106	4.43515	10.8005	10.5805	0.395463	-0.53921	5.52861	0	0	1.29905	0	0.894427	0.90856	0	3.30193	7.06555	0	1.31037	0	0	0.166667	0.57735	0	0	0	0	0	0	0	0	0	0	0	0	0	0	0	0	0	0	0	14	16	16	18	14	8	2	0	0	111	2.77259	3.27714	3.7436	4.117	4.58815	4.48582	4.15006	2.78424	0	0	6.03503	44.5436	10.4944	1	0	0	0	1	0	0	0	0	0	0	0	0	0	0	0	0	0	0	0	0	0	0	0	1	0	0	0	1	0	0	0	0	0	0	0	0	0	0	0	0	0	0	0	0	0	0	0	0	0	0	0	0	0	0	0	0	0	0	0	0	0	0	0	0	0	0	0	0	0	0	0	0	0	0	0	0	0	0	0	0	0	0	0	0	0	0	0	0	0	0	0	0	0	0	0	0	0	0	0	0	0	0	0	0	0	0	0	0	0	0	0	0	0	0	0	0	0	0	0	0	0	0	0	0	0	0	0	0	0	0	0	0	0	0	0	0	0	1	0.0909091	-2.4492	37.2275	49.36	49.36	2.5	1.55556	0.5	0.382222	0.263889	0.0808163	0	0	0	0	0.227273	0.111111	0.0384615	0.0477778	0.0527778	0.0269388	0	0	0	0	0.50434	100000000	100000000	0	0	0	4.45943	11	3.93183	4.70953	5.51745	6.31897	7.1317	7.93845	8.75227	9.56036	10.3743	87.2349	3.13549	0	4.36945	0	5.81413	0	7.34148	0	8.90694	41.5675	174.029	9.15944	1100000160	13	50	55	0	2.61111
Methylparaben		COC(=O)C1=CC=C(C=C1)O	7.95651	7.52178	0	0	13.6197	2.25087	4.50175	13.6197	1.23815	3.28669	3.095	0.281364	1.2251	39.0224	3.54749	3.75945	6	6	19	11	0	0	3	8	0	8	0	3	0	0	0	0	0	0	0	182	156	208	170	114	74	64	5	0	58	67	94	92	70	43	29	19	4	133.583	78.6111	127.167	141.778	141.111	78.1667	90	33.5	20	488	494	661	660	490	306	224	88	30	1930.15	1879.38	2483.39	2426.63	1676	1042.56	771.26	266.836	60.4881	4285.98	5060.71	6610.88	6607.45	4908.76	3240.24	2075.43	997.469	360.778	154.127	152.214	233.979	254.624	263.199	174	138.613	90.6399	35.5311	126.241	127.444	193.158	209.385	212.549	139.443	109.7	69.778	28.314	125.47	124.95	190.62	206.33	211.66	138.41	109.29	69.69	28.6	27.7977	33.2092	44.0607	44.7707	33.9038	23.5352	16.7649	8.41719	2.71785	3050.05	2757.98	4428.38	4871.21	5237.78	3572.13	2985.31	2092.59	708.675	9.57895	8.21053	7.17241	5.3125	3.5625	3.36364	3.55556	0.416667	0	3.05263	3.52632	3.24138	2.875	2.1875	1.95455	1.61111	1.58333	1	7.0307	4.13743	4.38506	4.43056	4.40972	3.55303	5	2.79167	5	25.6842	26	22.7931	20.625	15.3125	13.9091	12.4444	7.33333	7.5	101.587	98.9148	85.6343	75.832	52.3749	47.3889	42.8478	22.2363	15.122	225.578	266.353	227.961	206.483	153.399	147.284	115.302	83.1224	90.1944	8.11195	8.01125	8.06826	7.957	8.22498	7.90909	7.70075	7.55333	8.88278	6.64425	6.70755	6.66062	6.54328	6.64217	6.33832	6.09443	5.81483	7.0785	6.60368	6.57632	6.5731	6.44781	6.61437	6.29136	6.07167	5.8075	7.15	1.46304	1.74785	1.51933	1.39908	1.05949	1.06978	0.931382	0.701432	0.679462	160.529	145.157	152.703	152.225	163.681	162.37	165.85	174.382	177.169	0.793235	-0.464807	0.047362	0.142442	-0.10521	-0.295061	0.498062	-0.199949	-0.0783587	89.1579	18.9474	2.65374	-31.7396	-63.4238	-6.39335	39.2188	-2.67867	-15.8227	10.6316	3.84211	-2.6482	-5.06371	-1.80055	-1.62604	-0.33518	-0.0304709	1.34072	51.4649	-7.6652	5.45706	-3.34734	-33.1193	-12.1217	33.0113	1.1669	-12.6066	151.158	-2.84211	13.0222	-23.2133	-87.9501	-32.3934	42.0609	27.0582	-42.2438	711.76	-11.9508	63.0351	-114.119	-407.651	-151.929	185.536	130.038	-195.832	907.245	3.02638	156.756	-359.53	-266.288	-172.909	-88.3774	181.275	-88.2254	2.54596	-0.282436	0.230899	-0.422671	-1.62592	-0.573963	1.87097	-0.0716952	-0.560364	3.35541	-0.299321	0.238158	-0.371986	-2.2938	-0.762633	2.29411	0.0901197	-0.925623	3.70105	-0.363158	0.285235	-0.473352	-2.48493	-0.840166	2.63058	0.0182825	-0.952853	4.36485	-0.100431	0.988811	-2.3866	-0.63505	-0.790873	-0.549451	0.537931	0.162492	25.4372	-0.885034	5.9896	-14.5436	-3.22097	-4.59434	-2.36005	2.39081	1.61558	0.0417492	-0.0244635	0.00163317	0.00445131	-0.00328782	-0.0134119	0.0276701	-0.0166624	-0.0195897	4.69252	0.99723	0.0915083	-0.991863	-1.98199	-0.290607	2.17882	-0.223223	-3.95568	0.559557	0.202216	-0.0913172	-0.158241	-0.0562673	-0.0739109	-0.0186211	-0.00253924	0.33518	2.70868	-0.403432	0.188175	-0.104604	-1.03498	-0.550984	1.83396	0.0972415	-3.15166	7.95568	-0.149584	0.44904	-0.725416	-2.74844	-1.47243	2.33672	2.25485	-10.5609	37.4611	-0.628988	2.17362	-3.56623	-12.7391	-6.90588	10.3076	10.8365	-48.958	47.7497	0.159283	5.40539	-11.2353	-8.32149	-7.85949	-4.90985	15.1062	-22.0563	0.133998	-0.014865	0.00796203	-0.0132085	-0.05081	-0.0260892	0.103943	-0.0059746	-0.140091	0.176601	-0.0157537	0.00821233	-0.0116246	-0.0716813	-0.0346651	0.127451	0.00750997	-0.231406	0.194792	-0.0191136	0.00983571	-0.0147922	-0.0776541	-0.0381894	0.146143	0.00152355	-0.238213	0.229729	-0.00528585	0.0340969	-0.0745812	-0.0198453	-0.0359488	-0.0305251	0.0448276	0.040623	1.3388	-0.0465807	0.206538	-0.454486	-0.100655	-0.208834	-0.131114	0.199234	0.403894	-0.585963	0.0391186	0.10662	-0.0787517	-0.321248	0.662769	-0.399108	-0.469222	0.212515	0.0195009	-0.211371	-0.422373	-0.0619298	0.464319	-0.0475699	-0.842975	0.361386	-0.163196	-0.282797	-0.100557	-0.132088	-0.0332783	-0.00453795	0.59901	-0.14894	0.069471	-0.0386182	-0.382097	-0.203414	0.677069	0.0358999	-1.16354	-0.0188022	0.0564427	-0.0911821	-0.345469	-0.185079	0.293717	0.283426	-1.32747	-0.0167905	0.0580236	-0.0951984	-0.340063	-0.184348	0.275154	0.289275	-1.3069	0.00333579	0.113202	-0.235296	-0.174273	-0.164598	-0.102825	0.316362	-0.461915	-0.110935	0.0594191	-0.0985722	-0.379185	-0.194699	0.775703	-0.0445873	-1.04547	-0.0892055	0.0465023	-0.0658241	-0.405895	-0.196291	0.721689	0.0425252	-1.31033	-0.0981229	0.0504933	-0.0759386	-0.398651	-0.196052	0.750253	0.00782139	-1.22291	-0.0230091	0.148423	-0.324649	-0.0863858	-0.156484	-0.132874	0.195133	0.17683	-0.0347929	0.154271	-0.339473	-0.0751831	-0.155986	-0.0979339	0.148815	0.301683	1.48553	0.876275	0.886732	1.10517	1.13322	0.0748266	1.15348	2.94066	0.541913	0.887616	1.03468	1.51732	1.06909	0.465466	1.14404	1.91795	0.80198	1.31359	1.37562	0.952351	0.885014	0.705446	0.917079	0	0.784899	0.61391	0.93905	1.77062	1.14089	0.153557	0.86831	3.32265	0.752089	0.796609	0.932179	1.36943	1.17186	0.744255	0.878221	2.56024	0.755893	0.796791	0.939177	1.35686	1.17034	0.765422	0.873077	2.51395	0.938306	0.825863	1.17335	1.05391	1.11073	1.11665	0.72477	1.17918	0.854304	0.84046	0.926027	1.60554	1.15663	0.0419182	0.928324	3.01117	0.785401	0.821661	0.876538	1.60485	1.17399	0.164287	0.946561	3.1753	0.808874	0.828469	0.891385	1.61103	1.16834	0.109428	0.942299	3.13695	1.09358	0.862196	1.31492	0.966678	1.06763	1.03759	0.654535	0.547064	1.1267	0.87159	1.33694	0.972258	1.05952	0.96713	0.647491	0.483667	0.453188	-0.496394	6.0281	0.997578	3.13611	0.977675	7.00827	1.49535	8.02915	5.69374	16.0143	11.7054	20.8897	14.7012	3.71452	2.4385	3.50161	2.24246	3.5555	2.19269	1.98275	0.740978	13.643	10.9542	2.26765	43.2889	22.0194	33.5262	43.9025	3.99114	22.0194	0.75	3.26301	0.296638	1.27796	39.7499	3.61363	3.77792	43.304	22.0259	33.5347	43.9158	3.99235	22.0259	0.747797	3.26297	0.296634	1.27795	39.7516	3.61379	3.77796	56.8538	27.8284	41.4963	56.3097	5.11906	27.8284	-1.19698	3.23193	0.293812	1.26839	41.0351	3.73046	3.80974	43.3198	22.0327	33.5437	43.9298	3.99361	22.0327	0.745484	3.26293	0.29663	1.27794	39.7535	3.61395	3.77801	43.1095	21.9428	33.4243	43.7445	3.97678	21.9428	0.776163	3.26349	0.296681	1.27811	39.729	3.61172	3.77739	42.555	21.7061	33.1101	43.2563	3.93239	21.7061	0.857143	3.26497	0.296815	1.27856	39.6635	3.60577	3.77574	71.41	34.0816	50.5814	69.9341	6.35765	34.0816	-3.24688	3.20811	0.291646	1.26099	41.9591	3.81446	3.83201	44.874	22.6967	34.4303	45.299	4.11809	22.6967	0.519403	3.25888	0.296262	1.27669	39.9297	3.62997	3.78243	250.545	19	11	12	1	0	6	7	15	4	0.377284	0.250559	0	0	1	5	1	0	0	0	0	0.125	0.125	0	0	0	0.0833333	0.131446	0	0	0	0.0277778	0.0263115	0.691044	0	0.117851	0	0.199536	0	0.0138889	0	1.4975	1.68871	1.99549	0.340112	0.332247	0.32112	8.26758	5.23638	4.40548	3.5092	2.18823	1.62847	0.959815	0.396574	0.751599	0.476035	0.314677	0.219325	0.136765	0.0904706	0.0685582	0.0495718	6.07311	3.11147	2.03846	1.2884	0.715364	0.431163	0.156356	0.0575368	0.552101	0.282861	0.145604	0.0805251	0.0447103	0.0239535	0.0111683	0.0071921	13.3333	12.6675	12.3117	19.5433	18.949	19.24	12.6349	21.2893	0.701754	0.666709	0.647985	1.0286	0.997317	1.01263	0.664997	1.12049	0	0	0	0	0	0	0	0	0	0	0	0	0	0	60.3113	30.1556	45.3441	60.3113	5.48285	30.1556	3.26463	0.296784	1.27846	39.8701	3.62456	3.78094	0	0	0	0	0	0	1	0	0	0	0	4	0	0	0	1	2	0	0	0	0	0	0	0	0	0	0	0	0	0	0	0	0	1	1	1	0	0	0	0	0	0	0	0	0	0	0	0	0	0	0	0	0	0	0	0	0	0	0	0	0	0	0	0	0	0	0	0	0	0	0	0	0	0	0	0	0	0	0	0	0	0	0	0	0	1.31467	0	0	0	0	5.87583	0	0	0	-0.398148	0.572179	0	0	0	0	0	0	0	0	0	0	0	0	0	0	0	0	8.85904	10.8209	4.45555	0	0	0	0	0	0	0	0	0	0	0	0	0	0	0	0	0	0	0	0	0	0	0	0	0	0	0	0	0	0	0	0	0	0	0	0	0	0	0	0	0	0	0	0	0	0	0	0	0	1.31467	0	0	0	0	1.50116	0	0	0	-0.398148	0.435463	0	0	0	0	0	0	0	0	0	0	0	0	0	0	0	0	8.85904	10.8209	4.45555	0	0	0	0	0	0	0	0	0	0	0	0	0	0	0	0	0	0	0	0	0	0	0	0	0	0	0	0	0	0	0	0	0	0	0	0	0	0	0	0	0	0	0	0	0	0	0	0	0	1.31467	0	0	0	0	1.43676	0	0	0	-0.398148	0.136716	0	0	0	0	0	0	0	0	0	0	0	0	0	0	0	0	8.85904	10.8209	4.45555	0	0	0	0	0	0	0	0	0	0	0	0	0	0	0	0	0	0	0	0	0	0	0	0	0	0	0	0	0	0	0	0	0	0	0	0	0	0	0	0	0	0	0	113	5	0.454545	0.233333	0.3	0	14.5	1.31818	6.5	0.590909	8	0.727273	0.5	0.0454545	4.90657	0.446052	1.98005	0.180005	13.6256	1.23869	5.23638	0.476035	8.71904	0.79264	3.25633	0.29603	0.177831	0.0161665	0.263831	0.0239847	0	0.0454545	0.652632	0.909091	0.433333	0.568	0.858333	0.219298	0.0846316	-0.134667	0.0507576	1.5	0.136364	0.5	0.214	0	11.03	0.315789	3	1	1.47135	3.15557	3.57662	3.99767	3.99767	3.99767	27.9557	59.9557	67.9557	75.9557	75.9557	75.9557	0.34637	0.742848	0.841968	0.941087	0.941087	0.941087	0.325265	0.697584	0.790664	0.883744	0.883744	0.883744	2.77657	1.09236	0.67131	0.250257	0.250257	0.250257	13.5678	28.2828	33.3401	33.7645	33.7645	33.7645	39.5161	25.4675	19.4754	18.4767	18.4767	18.4767	9.09091	4.13265	2.5	1	0	-1.27596	113.13	64.2306	9.84339	0	4.79454	0	0	0	24.2655	0	12.6732	5.74951	0	0	0	14.6379	0	0	0	0	7.1098	29.8289	0	5.74951	0	18.1856	4.73686	0	10.358	24.2655	0	0	0	0	5.74951	5.96931	5.74951	5.56345	0	31.3753	0	0	4.73686	5.10653	4.79454	4.45555	10.8209	8.85904	0.435463	-0.261432	5.87583	0	0	1.31467	0	0.894427	0.90856	0	3.30193	7.06555	0	1.31037	0	0	0.166667	0.57735	0	0	0	0	0	0	0	21.3846	1.94406	5.34707	0.486097	16.0376	1.45796	0	0	5.34707	0.486097	0	0	14	16	16	18	14	8	2	0	0	110	2.77259	3.27714	3.7436	4.117	4.58815	4.48582	4.15006	2.78424	0	0	6.03264	21.1003	10.6297	1	0	0	0	1	0	0	0	0	0	0	0	0	0	0	0	0	0	0	0	0	0	0	0	1	0	0	0	1	0	0	0	0	0	0	0	0	0	0	0	0	0	0	0	0	0	0	0	0	0	0	0	0	0	0	0	0	0	0	0	0	0	0	0	0	0	0	0	0	0	0	0	0	0	0	0	0	0	0	0	0	0	0	0	0	0	0	0	0	0	0	0	0	0	0	0	0	0	0	0	0	0	0	0	0	0	0	0	0	0	0	0	0	0	0	0	0	0	0	0	0	0	0	0	0	0	0	0	0	0	0	0	0	0	0	0	0	0	1	0.0909091	1.1788	39.4463	46.53	46.53	2.5	1.55556	0.5	0.382222	0.263889	0.0808163	0	0	0	0	0.227273	0.111111	0.0384615	0.0477778	0.0527778	0.0269388	0	0	0	0	0.50434	7	4	0.75	0.428571	139.493	4.45943	11	3.93183	4.70953	5.51745	6.31897	7.1317	7.93845	8.75227	9.56036	10.3743	86.2349	3.13549	0	4.36945	0	5.81413	0	7.34148	0	8.90694	40.5675	152.047	8.00249	160	13	50	55	4.58333	2.61111
Monosodium citrate		C(C(=O)O)C(CC(=O)[O-])(C(=O)O)O.[Na+]	9.23893	9.62412	3	1	0	0	0	0	0	0	0	0	0	0	0	0	0	0	21	14	0	0	8	7	0	6	0	7	0	0	0	0	0	0	0	304	208	286	283	368	360	143	0	0	65	73	106	109	92	49	16	3	0	0	0	0	0	0	0	0	0	0	792	564	872	942	1020	837	313	17	0	3193	2163.28	3353.91	3393.8	3770.63	3079.56	1135.79	33.27	0	6674.09	4941.68	6815.59	7793.91	7167.45	4622.59	1565.63	195.111	0	186.048	164.824	259.794	382.33	416.78	332.137	137.507	25.6608	0	156.595	139.06	218.351	316.279	341.239	274.781	112.872	19.976	0	158.15	137.6	216.93	316.3	342.85	279.3	115.22	20.24	0	605.64	29.3784	41.0664	47.7982	41.7843	24.1322	8.22881	1.51415	0	3379.76	2875.42	4624.6	6994.69	7973.03	6041.46	2560.79	555.286	0	14.4762	10.9474	9.53333	6.5814	7.82979	10.5882	10.2143	0	0	3.09524	3.84211	3.53333	2.53488	1.95745	1.44118	1.14286	1	0	0	0	0	0	0	0	0	0	0	37.7143	29.6842	29.0667	21.907	21.7021	24.6176	22.3571	5.66667	0	152.048	113.857	111.797	78.9256	80.2261	90.5753	81.1278	11.09	0	317.814	260.088	227.186	181.254	152.499	135.958	111.831	65.037	0	8.85943	8.67494	8.65979	8.89139	8.86766	9.76874	9.82192	8.5536	0	7.45691	7.31897	7.27838	7.35533	7.2604	8.08179	8.06231	6.65867	0	7.53096	7.24211	7.231	7.35581	7.29468	8.21471	8.23	6.74667	0	28.84	1.54623	1.36888	1.11159	0.889027	0.709771	0.587772	0.504716	0	160.941	151.338	154.153	162.667	169.639	177.69	182.913	185.095	0	2.80911	-0.834043	0.542587	-0.249873	-0.410304	0.639808	0.145382	-0.23811	0	132.571	11.6735	2.32653	-94.551	25.9592	0.408163	8.71429	-12.6531	0	19.2381	2.21315	-4.29252	-3.96372	-4.86621	0.566893	2.22222	0.680272	0	0	0	0	0	0	0	0	0	0	215.81	-30.3991	45.1293	-167.229	78.1406	-5.83447	10.9365	-5.44898	0	1010.1	-136.444	197.69	-777.407	371.915	-26.2359	51.3538	-22.23	0	1964.91	-56.5852	-258.87	-539.077	450.647	258.002	227.581	93.3275	0	10.2606	-1.18579	1.50593	-2.50769	-0.221692	1.83394	1.2566	-0.367597	0	8.80443	-1.39692	2.10554	-3.91308	0.0663122	1.21059	1.00141	-0.507847	0	9.29638	-1.68183	2.26603	-4.29758	-0.245962	1.40321	1.1991	-0.560802	0	511.717	13.3571	22.6952	45.067	61.777	53.8985	25.235	5.89891	0	80.5762	-3.51418	-13.4366	-6.44056	1.57008	19.1152	13.6644	3.44015	0	0.133767	-0.043897	0.0180862	-0.005811	-0.00872988	0.0188179	0.0103844	-0.0793699	0	6.31293	0.614393	0.077551	-2.19886	0.552323	0.0120048	0.622449	-4.21769	0	0.9161	0.116482	-0.143084	-0.0921795	-0.103536	0.0166733	0.15873	0.226757	0	0	0	0	0	0	0	0	0	0	10.2766	-1.59995	1.50431	-3.88905	1.66257	-0.171602	0.781179	-1.81633	0	48.1002	-7.18124	6.58966	-18.0792	7.91308	-0.771645	3.66813	-7.41001	0	93.5671	-2.97817	-8.62899	-12.5367	9.58823	7.58828	16.2558	31.1092	0	0.4886	-0.0624102	0.0501978	-0.0583183	-0.00471684	0.0539393	0.0897571	-0.122532	0	0.419259	-0.0735219	0.0701848	-0.0910018	0.0014109	0.0356056	0.0715296	-0.169282	0	0.442685	-0.0885171	0.0755342	-0.0999436	-0.00523324	0.0412709	0.0856499	-0.186934	0	24.3675	0.703003	0.756506	1.04807	1.3144	1.58525	1.8025	1.9663	0	3.83696	-0.184957	-0.447886	-0.149781	0.033406	0.562211	0.976027	1.14672	0	-0.32816	0.135207	-0.0434412	-0.0652619	0.140677	0.0776308	-0.593345	0	0.097323	0.0122845	-0.348311	0.0874908	0.00190162	0.0985991	-0.668103	0	0.12715	-0.156188	-0.100622	-0.113019	0.0182003	0.173267	0.247525	0	0	0	0	0	0	0	0	0	-0.155688	0.146381	-0.378436	0.161781	-0.0166983	0.076015	-0.176743	0	-0.149297	0.136998	-0.375866	0.164512	-0.0160424	0.0762601	-0.154054	0	-0.0318292	-0.0922225	-0.133986	0.102474	0.0810999	0.173734	0.33248	0	-0.127733	0.102738	-0.119358	-0.00965379	0.110396	0.183703	-0.250782	0	-0.175362	0.167402	-0.217054	0.00336522	0.0849253	0.17061	-0.403766	0	-0.199955	0.170628	-0.225767	-0.0118216	0.0932287	0.193478	-0.422273	0	0.0288501	0.0310457	0.043011	0.0539409	0.065056	0.0739716	0.0806938	0	-0.048204	-0.116729	-0.0390362	0.00870638	0.146525	0.254375	0.29886	0	0.864955	0.370265	0.591733	0.627385	0.727975	0.922774	1.6998	0	0.520077	0.69648	1.17006	0.882704	1.20024	1.23384	2.13721	0	1.31318	1.75	1.0396	0.785233	0.443361	0.148515	0	0	0	0	0	0	0	0	0	0	0.670669	0.480362	1.13257	0.800548	1.02623	1.05583	1.51368	0	0.661621	0.486703	1.12333	0.790412	1.0102	1.0391	1.48321	0	0.372856	0.4727	0.525429	0.363554	0.317799	0.263848	0.283125	0	0.474459	0.249532	0.551733	0.466841	0.517534	0.472736	0.7328	0	0.636492	0.320914	0.819881	0.665074	0.78995	0.758393	1.16426	0	0.703726	0.358204	0.871307	0.718651	0.833025	0.78602	1.21194	0	0.00962138	0.0116285	0.00948639	0.00760892	0.0041826	0.00155793	0.000238165	0	0.39702	0.455746	0.365579	0.306078	0.161004	0.0484831	3.18071e-05	0	0	0	0	0	0	0	0	0	0	0	0	0	0	0	0	0	0	0	0	0	0	0	0	0	0	0	0	0	0	0	0	0	0	0	0	0	0	0	0	0	0	0	0	0	0	0	0	0	0	0	0	0	0	0	0	0	0	0	0	0	0	0	0	0	0	0	0	0	0	0	0	0	0	0	0	0	0	0	0	0	0	0	0	0	0	0	0	0	0	0	0	0	0	0	0	0	0	0	0	0	0	0	0	0	0	0	0	0	0	0	0	0	0	0	0	0	0	0	0	0	0	0	0	0	0	0	0	0	0	232.565	19	12	16	3	0	0	3	16	3	0.187155	0.340258	0	0	3	0	0	0	2	1	0	0.5	0.5	0	0	0	0	0	0	0	0	0	0	1.90776	0.144338	0.552586	0.144338	0.559665	0.0559017	0.0516893	0.0102062	2.90139	3.94194	5.14915	0.702568	0.72755	0.538371	0	5.77638	6.00467	3.14297	2.41999	1.27614	0.333333	0	0	0.481365	0.353216	0.196436	0.142352	0.106345	0.0833333	0	0	3.13639	2.43915	1.2732	0.693826	0.226736	0.0420359	0	0	0.261366	0.143479	0.0795747	0.0408133	0.0188947	0.010509	0	18.3333	17.8257	15.2808	22.126	21.8471	22.364	26.5937	23.3756	0.873016	0.848844	0.727659	1.05362	1.04034	1.06495	1.26637	1.11312	0	0	0	0	0	0	0	0	0	0	0	0	0	0	0	0	0	0	0	0	0	0	0	0	0	0	0	0	0	0	0	0	0	0	2	0	0	0	0	0	0	3	0	0	1	0	0	0	0	0	0	0	0	0	0	0	0	0	0	3	3	0	0	0	0	0	0	0	0	0	0	0	0	0	0	0	0	0	0	0	0	0	0	0	0	0	0	0	0	0	0	0	0	0	0	0	0	0	0	0	0	0	0	0	0	0	0	0	0	0	0	0	0	-2.43954	0	0	0	0	0	0	-5.33667	0	0	-2.80093	0	0	0	0	0	0	0	0	0	0	0	0	0	0	25.5282	30.3255	0	0	0	0	0	0	0	0	0	0	0	0	0	0	0	0	0	0	0	0	0	0	0	0	0	0	0	0	0	0	0	0	0	0	0	0	0	0	0	0	0	0	0	0	0	0	0	0	0	0	0	0	-1.18421	0	0	0	0	0	0	-1.60542	0	0	-2.80093	0	0	0	0	0	0	0	0	0	0	0	0	0	0	9.02815	10.2878	0	0	0	0	0	0	0	0	0	0	0	0	0	0	0	0	0	0	0	0	0	0	0	0	0	0	0	0	0	0	0	0	0	0	0	0	0	0	0	0	0	0	0	0	0	0	0	0	0	0	0	0	-1.25532	0	0	0	0	0	0	-1.90361	0	0	-2.80093	0	0	0	0	0	0	0	0	0	0	0	0	0	0	8.17421	9.97349	0	0	0	0	0	0	0	0	0	0	0	0	0	0	0	0	0	0	0	0	0	0	0	0	0	0	0	0	0	0	0	0	0	0	0	0	0	0	0	0	0	0	0	0	-1894967296	0	0	0	0	0	0	0	0	0	0	0	0	0	0	0	0	0	0	0	0	0	0	0	0	0	0	0	0	0	0	0	0	0	0	0	0	0	0	0	0	0	0	0	0	0	38.08	0	5	3	1.78219	3.2728	3.72565	4.1066	4.20184	4.20184	37.4259	68.7289	78.2387	86.2387	88.2387	88.2387	0.405751	0.74512	0.84822	0.934951	0.956634	0.956634	0.399644	0.733906	0.835454	0.92088	0.942237	0.942237	2.61013	1.11951	0.666667	0.285714	0.190476	0.190476	19.996	36.7355	41.2543	44.4938	44.5898	44.5898	54.1749	33.7314	27.8667	23.6909	23.4631	23.4631	16.4306	6.47751	6.1875	1	0	1.00187	154.15	100.639	25.2206	4.79454	4.79454	0	0	0	0	12.3901	6.42082	0	5.60105	0	0	64.367	0	0	0	18.4427	0	0	0	0	34.6638	38.8285	14.3836	0	12.8416	0	0	0	0	0	0	36.3506	29.5573	0	0	0	0	0	0	15.3196	19.4901	0	30.3255	35.5017	-2.80093	-5.33667	0	-2.43954	0	0	0	0	0	0	0.5	3.30193	2	0.90856	1.88988	0	5.06528	0	0	0	0	0	0	0	0	0	0	0	0	0	0	0	0	0	0	0	0	17	16	17	12	4	0	0	0	0	92	2.77259	3.17805	3.09104	3.2581	3.21888	2.30259	0	0	0	0	4.8828	44.4116	10.4944	0	0	0	0	0	0	0	0	0	0	0	0	0	0	0	0	0	0	0	0	0	0	0	0	0	0	0	0	0	0	0	0	0	0	0	0	0	0	0	0	0	0	0	0	0	0	0	0	0	0	0	0	0	0	0	0	0	0	0	0	0	0	0	0	0	0	0	0	0	0	0	0	0	0	0	0	0	0	0	0	0	0	0	0	0	0	0	0	0	0	0	0	0	0	0	0	0	0	0	0	0	0	0	0	0	0	0	0	0	0	0	0	0	0	0	0	0	0	0	0	0	0	0	0	0	0	0	0	0	0	0	0	0	0	0	0	0	0	5	0.416667	-5.5792	34.4624	134.96	134.96	5.5	2	1.375	0.8	0.222222	0	0	0	0	0	0.458333	0.117647	0.0859375	0.0470588	0.0185185	0	0	0	0	0	0.727495	100000000	100000000	0	0	0	4.58496	12	4.07754	4.82831	5.70711	6.49979	7.37713	8.18451	9.05894	9.87225	10.7449	92.3504	3.21888	0	4.5326	0	6.01372	0	7.58731	0	9.21284	44.5653	214.009	10.1909	1300000246	16	58	62	0	2.91667
Pectin		C1(C(C(OC(C1O)O)C(=O)O)O)O	9.64653	9.44597	1	0	15.4618	2.39876	4.79752	15.4618	1.18937	3.46527	3.29383	0.253372	1.45442	48.3226	3.71713	4.14026	0	0	23	13	0	0	7	10	0	6	0	7	0	0	0	0	0	0	0	258	188	306	404	298	188	55	0	0	74	95	143	155	118	66	26	7	1	262.917	109	211.167	387	382.556	333.5	152	23	1	674	634	1016	1286	1028	644	228	28	1	2667.52	2399.8	3805.49	4714.07	3625.56	2207.29	705.549	52.4452	1.01606	4366.67	5523.17	8281.51	9501.47	7685.6	4511.24	1731.06	370.376	31.0837	205.89	200.918	341.286	521.836	515.353	376.49	189.398	55.2874	6.71846	170.25	168.578	285.392	429.039	417.462	301.964	149.287	42.064	4.84	171.65	167.25	283.95	430.57	419.93	305.08	151.22	42.46	4.84	25.682	32.9008	50.1012	58.4906	48.6098	29.4993	12.4181	3.38276	0.444613	3908.1	3552.25	6099.82	9828.59	10130.2	7609.04	4008.33	1295.22	184.918	11.2174	8.17391	7.84615	6.84746	5.05085	4.37209	2.5	0	0	3.21739	4.13043	3.66667	2.62712	2	1.53488	1.18182	1	1	11.4312	4.73913	5.41453	6.55932	6.48399	7.75581	6.90909	3.28571	1	29.3043	27.5652	26.0513	21.7966	17.4237	14.9767	10.3636	4	1	115.979	104.339	97.5766	79.8995	61.4501	51.3322	32.0704	7.49218	1.01606	189.855	240.138	212.347	161.042	130.264	104.913	78.6846	52.9108	31.0837	8.95173	8.73555	8.75094	8.84467	8.7348	8.75559	8.609	7.89819	6.71846	7.40218	7.3295	7.31774	7.27185	7.07564	7.02242	6.78578	6.00914	4.84	7.46304	7.27174	7.28077	7.2978	7.11746	7.09488	6.87364	6.06571	4.84	1.11661	1.43047	1.28465	0.991366	0.823895	0.68603	0.564458	0.483251	0.444613	169.917	154.446	156.406	166.586	171.698	176.954	182.197	185.032	184.918	1.50467	-0.846644	-0.183769	0.501459	-0.320425	0.212594	-0.101309	-0.0767324	0.06249	121.652	-16.5217	-22.8015	8.71834	-21.8034	-5.08885	-11.7977	2.54064	5.92817	17.6522	4.21739	-5.6276	-7.23819	-8.23819	0.73724	4.76749	2.23629	0.319471	112.423	-36.378	-15.3991	5.65842	-11.1495	15.0141	-8.44781	-7.93662	2.42727	221.652	-31.2174	-44.1059	-1.62949	-37.8904	-4.82798	-13.4064	10.4537	11.7977	1028.83	-133.973	-206.792	-18.7602	-178.53	-25.4259	-58.6317	52.4518	55.2469	904.165	147.683	-276.283	-278.857	-253.76	-61.7099	95.7871	130.243	44.8144	4.99998	-1.83992	-1.018	1.17862	-0.752145	0.386765	-0.353967	-0.233392	0.132053	6.44566	-2.19133	-1.22853	1.30878	-0.927482	0.35846	-0.55658	-0.205819	0.219676	7.20435	-2.54348	-1.40302	1.56972	-1.04854	0.463176	-0.588507	-0.276106	0.224594	4.05691	0.706491	-1.56513	-1.22739	-1.38059	-0.0462874	0.873512	0.519208	0.0917218	24.4139	3.03149	-9.56639	-6.05395	-8.28763	0.347995	5.36766	2.5891	0.364795	0.0654205	-0.0368106	-0.00471201	0.00849931	-0.00543093	0.00494404	-0.00460494	-0.0109618	0.06249	5.28922	-0.718336	-0.584654	0.147768	-0.369549	-0.118345	-0.536261	0.362949	5.92817	0.767486	0.183365	-0.144297	-0.122681	-0.13963	0.0171451	0.216704	0.319471	0.319471	4.88794	-1.58165	-0.394849	0.0959055	-0.188975	0.349164	-0.383991	-1.1338	2.42727	9.63705	-1.35728	-1.13092	-0.0276185	-0.642209	-0.112279	-0.609383	1.49338	11.7977	44.7316	-5.8249	-5.30235	-0.317969	-3.02594	-0.591301	-2.66508	7.49312	55.2469	39.3115	6.42098	-7.08417	-4.72639	-4.30101	-1.43511	4.35396	18.6061	44.8144	0.21739	-0.0799967	-0.0261024	0.0199765	-0.0127482	0.00899453	-0.0160894	-0.0333417	0.132053	0.280246	-0.0952754	-0.0315009	0.0221828	-0.01572	0.00833628	-0.0252991	-0.0294026	0.219676	0.313233	-0.110586	-0.035975	0.0266054	-0.0177719	0.0107715	-0.0267503	-0.0394437	0.224594	0.176387	0.030717	-0.0401314	-0.0208032	-0.0233998	-0.00107645	0.0397051	0.0741726	0.0917218	1.06147	0.131804	-0.245292	-0.102609	-0.140468	0.0080929	0.243985	0.369871	0.364795	-0.562677	-0.0720266	0.129918	-0.0830158	0.0755733	-0.0703898	-0.167559	0.955205	-0.135811	-0.110537	0.0279376	-0.0698683	-0.0223748	-0.101387	0.0686204	1.1208	0.238916	-0.188013	-0.159848	-0.181932	0.0223393	0.282356	0.416256	0.416256	-0.323582	-0.0807803	0.0196208	-0.0386615	0.0714338	-0.0785588	-0.231959	0.496584	-0.14084	-0.117351	-0.00286586	-0.0666396	-0.0116507	-0.0632334	0.154963	1.22421	-0.130219	-0.118537	-0.00710838	-0.0676465	-0.0132189	-0.0595792	0.167513	1.23507	0.163336	-0.180206	-0.120229	-0.109408	-0.0365062	0.110755	0.473299	1.13998	-0.367986	-0.120072	0.0918925	-0.0586421	0.041375	-0.0740116	-0.153373	0.607447	-0.339971	-0.112404	0.0791546	-0.0560937	0.0297463	-0.0902745	-0.104917	0.783867	-0.353048	-0.114851	0.0849381	-0.0567372	0.0343883	-0.0854008	-0.125925	0.717019	0.174145	-0.227519	-0.11794	-0.132661	-0.00610277	0.225102	0.42051	0.520002	0.124171	-0.231087	-0.096667	-0.132333	0.00762422	0.229855	0.348451	0.343669	1.48915	0.909398	0.754169	1.0413	0.977631	1.1978	1.27241	0.0534731	0.82559	0.876395	0.907282	1.06514	1.11029	1.27001	1.1109	0	1.24631	1.56587	1.18293	1.02451	0.652137	0.226601	0	0	1.14602	0.855935	0.882632	1.00595	1.05992	1.26556	1.2021	0	0.867399	0.880567	0.926937	1.06657	1.09295	1.21812	1.04217	0	0.862879	0.886638	0.93121	1.06613	1.09086	1.20984	1.02976	0	0.961881	1.26833	1.08389	1.02356	0.892943	0.71045	0.435091	0	1.18165	0.958564	0.869182	1.04606	1.00181	1.13259	1.0634	0	1.08607	0.894674	0.867527	1.05636	1.04856	1.21175	1.12458	0	1.12191	0.916113	0.866944	1.05275	1.03223	1.1854	1.10588	0	1.31456	1.61578	1.14344	0.974266	0.667507	0.270607	0.0212431	0	1.40671	1.65492	1.13429	0.966608	0.633073	0.224005	7.42338e-05	0	0.480368	-0.367195	6.02217	2.82077	3.1933	0.972806	7.00829	1.15525	8.02965	5.81296	16.0155	11.8277	20.7654	14.7006	3.71475	2.55099	3.50184	2.35471	3.55573	2.30625	1.87093	0.74119	13.6436	11.0744	2.70075	58.7367	30.2078	41.9236	60.1465	4.62665	30.2078	1.75	3.56273	0.274056	1.53289	51.589	3.96839	4.20567	58.7684	30.2214	41.9426	60.1743	4.62879	30.2214	1.74486	3.56271	0.274055	1.53289	51.5903	3.96849	4.2057	84.4103	40.8087	56.4046	82.1061	6.31585	40.8087	-2.79296	3.54811	0.272932	1.52878	52.8223	4.06325	4.2293	58.8018	30.2356	41.9626	60.2035	4.63104	30.2356	1.73946	3.5627	0.274054	1.53288	51.5917	3.96859	4.20573	58.3599	30.0472	41.6981	59.8158	4.60121	30.0472	1.81105	3.56289	0.274069	1.53294	51.5734	3.96718	4.20537	57.1962	29.5505	41.0036	58.7933	4.52256	29.5505	2	3.5634	0.274107	1.53308	51.5248	3.96344	4.20443	109.491	50.9576	70.0958	103.936	7.99505	50.9576	-7.57606	3.53322	0.271786	1.52457	53.9772	4.15209	4.25093	62.0738	31.6267	43.9322	63.067	4.85131	31.6267	1.21194	3.5612	0.273938	1.53246	51.7259	3.97891	4.20832	205.159	23	13	22	1	0	0	1	22	1	0.185346	0.129673	0	0	1	0	0	1	4	0	0	0.833333	0.833333	0	0	0	0.0453609	0.207633	0	0	0	0.0261891	0.0599431	1.28247	0	0.572955	0	0.439803	0	0.0901487	0	3.29137	4.43352	6.53328	0.821156	0.880159	0.980942	10.1712	5.94726	5.69821	4.73186	3.12483	2.13842	1.10503	0.431824	0.782401	0.457482	0.299906	0.197161	0.120186	0.0763721	0.0502286	0.0359854	6.43932	3.55394	2.75726	1.83159	1.06528	0.606906	0.245642	0.0649214	0.495332	0.27338	0.145119	0.0763164	0.0409721	0.0216752	0.0111656	0.00541012	17	16.1634	13.7127	24.7538	24.0706	24.6	13.3544	26.5422	0.73913	0.702758	0.596206	1.07625	1.04655	1.06957	0.580628	1.15401	0	0	0	0	0	0	0	0	0	0	0	0	0	0	71.7545	35.8772	49.8066	71.7545	5.51957	35.8772	3.5539	0.273377	1.53041	52.3319	4.02553	4.21997	0	0	0	0	0	0	0	0	0	0	0	0	5	0	0	1	0	0	0	0	0	0	0	0	0	0	0	0	0	0	0	0	0	5	1	1	0	0	0	0	0	0	0	0	0	0	0	0	0	0	0	0	0	0	0	0	0	0	0	0	0	0	0	0	0	0	0	0	0	0	0	0	0	0	0	0	0	0	0	0	0	0	0	0	0	0	0	0	0	0	0	-8.72292	0	0	-1.5162	0	0	0	0	0	0	0	0	0	0	0	0	0	0	0	0	0	44.3601	10.3737	4.33866	0	0	0	0	0	0	0	0	0	0	0	0	0	0	0	0	0	0	0	0	0	0	0	0	0	0	0	0	0	0	0	0	0	0	0	0	0	0	0	0	0	0	0	0	0	0	0	0	0	0	0	0	0	0	0	-1.70315	0	0	-1.5162	0	0	0	0	0	0	0	0	0	0	0	0	0	0	0	0	0	9.06912	10.3737	4.33866	0	0	0	0	0	0	0	0	0	0	0	0	0	0	0	0	0	0	0	0	0	0	0	0	0	0	0	0	0	0	0	0	0	0	0	0	0	0	0	0	0	0	0	0	0	0	0	0	0	0	0	0	0	0	0	-1.80602	0	0	-1.5162	0	0	0	0	0	0	0	0	0	0	0	0	0	0	0	0	0	8.44162	10.3737	4.33866	0	0	0	0	0	0	0	0	0	0	0	0	0	0	0	0	0	0	0	0	0	0	0	0	0	0	0	0	0	0	0	0	0	0	0	0	0	0	0	0	0	0	0	119	5.33333	0.410256	0.375	0.5625	0	10	0.769231	8.5	0.653846	1.5	0.115385	0	0	10.4404	0.803108	3.61395	0.277996	19.3389	1.48761	5.94726	0.457482	8.89848	0.684498	2.33332	0.179486	0.466949	0.0359191	0.552949	0.0425345	0	0.0897436	0.75942	1.11282	0.433333	0.75942	0.887037	0.326087	0	-0.326087	0.225783	-7	-0.538462	0.368664	0.345336	0	13.07	0.26087	6	5	1.55049	2.95947	3.76227	4.31683	4.52356	4.52356	35.6614	68.0678	86.5321	99.287	104.042	104.042	0.34276	0.654234	0.831705	0.954298	1	1	0.33817	0.645473	0.820567	0.941519	0.986608	0.986608	2.97307	1.56409	0.761295	0.206734	8.88178e-16	8.88178e-16	14.9575	29.117	34.3161	37.9742	38.1826	38.1826	52.6806	33.9901	26.0685	20.6209	20.061	20.061	11.0769	4.02216	2.08333	1	0	3.06589	121.33	72.8044	30.2695	0	4.79454	0	0	0	0	0	0	18.3119	12.394	0	0	35.064	0	0	0	30.7059	0	0	0	0	0	62.2078	9.5314	0	0	0	0	0	0	0	0	36.6752	0	0	0	0	0	0	4.73686	25.5326	4.79454	4.33866	10.3737	44.3601	0	-1.5162	0	-8.72292	0	0	0	0	0	0	0	0	0	8.09801	0	0	3.65852	2.03965	0	0	0	0	0	0	0	24.9149	1.91653	12.4015	0.95396	12.5134	0.962573	0	0	12.4015	0.95396	0	0	19	24	26	28	22	12	2	0	0	159	2.70805	3.09104	3.29584	3.4012	3.49651	3.29584	2.83321	1.38629	0	0	5.1985	22.3019	12.6361	1	0	0	0	1	0	0	0	0	0	0	0	1	0	0	0	1	0	0	0	0	0	0	0	0	0	0	0	0	0	0	0	0	0	0	0	0	0	0	0	0	0	0	0	0	0	0	0	1	0	0	0	1	0	0	0	0	0	0	0	1	0	0	0	1	0	0	0	0	0	0	0	0	0	0	0	0	0	0	0	0	0	0	0	0	0	0	0	0	0	0	0	0	0	0	0	0	0	0	0	0	0	0	0	0	0	0	0	0	0	0	0	0	0	0	0	0	0	0	0	0	0	0	0	0	0	0	0	0	0	0	0	0	0	0	0	0	0	1	0.0769231	-3.1291	36.536	127.45	127.45	3.5	2.44444	1.4375	1.11556	0.236111	0	0	0	0	0	0.269231	0.128655	0.0684524	0.0743704	0.0295139	0	0	0	0	0	0.570222	6	4	0.5	0.333333	158.871	4.70044	13	4.17439	5.01728	5.8944	6.76041	7.63772	8.50896	9.38555	10.2586	11.1346	94.7719	3.29584	0	4.63473	0	6.18002	0	7.82204	0	9.51392	44.4465	194.043	8.43664	226	21	64	75	6.91667	2.88889
Polysorbate 60		CCCCCCCCCCCCCCCCCC(=O)OCCOCC(C1C(C(CO1)OCCO)OCCO)OCCO	29.6866	21.5863	0	0	52.8246	2.41236	4.68935	52.8246	1.25773	4.58484	3.66899	0.0873568	2.735	7.64107e+06	181930	17.2841	0	0	104	42	0	0	10	62	0	32	0	10	0	0	0	0	0	0	0	484	359	450	593	493	536	591	470	488	240	312	495	578	587	623	613	581	545	364.889	264.833	473.306	628.944	534.083	648.833	750.306	662.722	698.806	1854	2082	2769	3039	3044	3327	3393	3096	2965	7239.13	7588.19	9453.12	10256	10364.4	11195.7	11361.3	10223.7	9776.81	17643.6	22870.6	31396.4	34163.7	35766.6	37898.3	37668.3	36039	33836.1	791.358	804.949	1529.75	2054.62	1968.22	2220.48	2312.15	2220.29	2189.49	626.496	663.111	1228.11	1616.34	1550.57	1749.62	1821.03	1743.14	1714.79	622.58	650.1	1213.91	1605.95	1533.64	1735.2	1810.09	1729.8	1704.33	123.243	161.244	234.797	268.323	280.444	294.891	294.013	285.799	269.423	17376.8	15339.9	31362	44866.4	42983	48276.3	50235.4	48730.8	48368.6	4.65385	3.45192	2.27273	2.1963	1.86742	1.82935	1.95695	1.59864	1.68858	2.30769	3	2.5	2.14074	2.22348	2.12628	2.0298	1.97619	1.88581	3.50855	2.54647	2.39043	2.32942	2.02304	2.21445	2.48446	2.25416	2.41801	17.8269	20.0192	13.9848	11.2556	11.5303	11.3549	11.2351	10.5306	10.2595	69.607	72.9634	47.743	37.9853	39.2589	38.2104	37.6202	34.7745	33.8298	169.65	219.91	158.567	126.532	135.48	129.346	124.73	122.582	117.08	7.60922	7.7399	7.72603	7.60969	7.45536	7.57841	7.65611	7.552	7.57607	6.024	6.37607	6.20258	5.98646	5.87336	5.97141	6.02991	5.92903	5.93352	5.98635	6.25096	6.13086	5.94796	5.80924	5.92218	5.99368	5.88367	5.89734	1.18503	1.55043	1.18584	0.993788	1.06229	1.00646	0.973552	0.972106	0.932258	167.085	147.499	158.394	166.172	162.814	164.766	166.342	165.751	167.365	1.93397	-0.717259	-0.787851	0.90672	-0.295972	-0.362385	0.635447	-0.457828	0.0113126	331.346	51.2692	-34.7552	121.851	71.1982	21.0729	48.091	8.63683	55.6439	35.0385	8.76923	0.79216	6.68861	-1.75148	-6.86797	-7.55399	-6.18565	1.30658	130.889	-7.16667	-15.6944	30.9444	3.58333	-2.41667	31.8056	-2.52778	11.3056	781.346	20.1923	-224.524	113.659	114.583	28.6882	26.9371	-31.4209	39.7208	3698.24	90.0298	-1072.82	518.387	526.65	126.331	108.151	-158.043	176.868	4898.21	-238.118	-1668.66	550.626	-7.34558	-256.13	-111.572	-520.267	-32.3013	9.71293	-0.382722	-1.77651	5.22613	1.27772	0.275505	3.45551	0.10204	1.64601	13.9406	0.0513462	-2.84719	5.7388	2.47691	0.778297	3.63382	0.156483	2.01267	14.8688	-0.155769	-2.89761	6.83588	2.44293	0.712001	4.42624	0.188454	2.3083	21.6267	-2.71174	-7.47489	4.70998	-2.51542	-2.6175	0.888124	-2.99232	-0.214592	121.399	-17.8504	-41.3979	32.0861	-17.4955	-16.7094	8.96842	-17.3723	-0.50102	0.0185959	-0.00689672	-0.00397904	0.00335822	-0.0011211	-0.00123681	0.00210413	-0.00155724	3.9144e-05	3.18602	0.492973	-0.175531	0.451301	0.26969	0.071921	0.159242	0.029377	0.192539	0.336908	0.0843195	0.00400081	0.0247726	-0.00663439	-0.0234402	-0.0250132	-0.0210396	0.00452105	1.25855	-0.0689103	-0.0792649	0.114609	0.0135732	-0.00824801	0.105316	-0.00859788	0.0391196	7.51294	0.194157	-1.13396	0.420959	0.434026	0.0979121	0.0891958	-0.106874	0.137442	35.56	0.865671	-5.41828	1.91995	1.99489	0.431163	0.358115	-0.53756	0.612	47.0982	-2.28959	-8.42759	2.03935	-0.0278241	-0.874165	-0.369445	-1.76962	-0.111769	0.0933935	-0.00368002	-0.0089723	0.019356	0.00483984	0.000940291	0.0114421	0.000347073	0.00569553	0.134044	0.000493713	-0.0143797	0.0212548	0.00938222	0.0026563	0.0120325	0.000532257	0.00696427	0.14297	-0.00149778	-0.0146344	0.0253181	0.00925352	0.00243004	0.0146564	0.000641	0.00798721	0.207949	-0.0260744	-0.037752	0.0174444	-0.0095281	-0.00893344	0.00294081	-0.010178	-0.000742531	1.1673	-0.171639	-0.20908	0.118837	-0.0662709	-0.0570285	0.0296968	-0.0590895	-0.00173363	-0.370874	-0.213974	0.180589	-0.0602878	-0.0665098	0.11315	-0.083741	0.00210498	0.15473	-0.0550942	0.14165	0.084648	0.0225739	0.0499814	0.00922059	0.0604325	0.250274	0.0118751	0.0735293	-0.019692	-0.0695744	-0.0742434	-0.0624491	0.0134192	-0.0547538	-0.0629813	0.0910646	0.0107848	-0.0065536	0.0836809	-0.0068316	0.0310831	0.025843	-0.150934	0.0560312	0.0577704	0.0130325	0.0118723	-0.0142253	0.018294	0.024344	-0.15237	0.0539919	0.0560992	0.012125	0.0100707	-0.015117	0.0172103	-0.0486132	-0.178937	0.0433001	-0.000590769	-0.0185605	-0.00784415	-0.0375729	-0.00237311	-0.0394034	-0.0960698	0.207252	0.051822	0.0100681	0.122515	0.00371624	0.0609842	0.00368321	-0.107276	0.158566	0.0699934	0.0198166	0.0897652	0.00397075	0.051955	-0.0104762	-0.10236	0.177087	0.0647236	0.0169969	0.102514	0.00448347	0.0558664	-0.125389	-0.181544	0.0838878	-0.0458194	-0.0429598	0.014142	-0.0489445	-0.00357074	-0.14704	-0.179115	0.101806	-0.056773	-0.0488553	0.0254407	-0.0506208	-0.00148517	1.38225	1.34891	0.890462	0.878439	1.05474	1.04365	1.13726	1.1261	0.765177	1.19003	0.991276	0.863089	1.06518	1.10034	1.0293	0.993332	1.18716	1.27681	1.07786	1.26938	1.21398	1.11939	1.01487	0.85951	0.874363	0.915653	0.737623	0.65511	0.856682	0.926405	0.96087	1.11251	1.06853	1.23368	0.965243	0.908286	1.0033	1.03102	1.01917	0.993696	1.08078	1.23614	0.965231	0.914375	1.00362	1.02914	1.01923	0.992054	1.42385	1.31448	0.940124	1.06122	1.02905	0.981874	1.02782	0.957819	0.916375	1.22866	0.898244	0.768172	1.04433	1.06863	1.03686	1.04601	0.870772	1.20808	0.92831	0.774303	1.02306	1.06922	1.02836	1.03786	0.87856	1.21367	0.91773	0.768031	1.03034	1.07028	1.03131	1.04184	1.6369	1.37271	0.899341	1.12823	1.0617	0.957887	1.04008	0.948532	1.6785	1.38611	0.886047	1.13621	1.07165	0.954339	1.04394	0.949251	0.423278	-0.493186	6.02878	0.987925	3.17539	0.977788	7.00828	1.15958	8.03055	5.80348	16.0171	11.8145	20.7957	14.7005	3.71518	2.54932	3.50226	2.35332	3.55622	2.30336	1.89067	0.741378	13.6447	11.0638	2.09488	870.36	436.43	686.495	872.741	20.7795	436.43	2.5	6.35782	0.151377	3.28477	291.671	6.94456	7.11071	870.56	436.526	686.635	872.933	20.7841	436.526	2.49266	6.35784	0.151377	3.28477	291.67	6.94452	7.11071	1048.8	522.403	814.586	1045	24.8808	522.403	-3.98994	6.37424	0.151768	3.28735	290.715	6.92178	7.10743	870.769	436.627	686.783	873.136	20.7889	436.627	2.48495	6.35787	0.151378	3.28478	291.668	6.94448	7.1107	867.987	435.287	684.83	870.451	20.725	435.287	2.58721	6.35751	0.151369	3.28472	291.69	6.945	7.11078	860.65	431.753	679.686	863.371	20.5564	431.753	2.85714	6.35652	0.151346	3.28457	291.749	6.9464	7.11098	1236.49	612.834	953.593	1226.18	29.1948	612.834	-10.8229	6.38188	0.15195	3.28855	290.336	6.91276	7.10612	891.303	446.517	701.247	892.952	21.2608	446.517	1.73134	6.36043	0.151439	3.28518	291.516	6.94085	7.11018	593.644	104	42	103	1	0	0	1	103	1	0.100464	0.0662275	0	0	1	0	0	11	20	0	0	0.96875	0.96875	0	0	0.096225	0.191638	0.301472	0	0	0.0555556	0.0774359	0.103298	0.894174	0	0.191638	0	0.40851	0	0.0638794	0	2.23474	3.70489	5.3438	0.928906	1.38206	1.69098	30.5142	20.6718	15.3335	11.452	8.60724	6.39521	4.69269	3.22016	0.726528	0.492185	0.326245	0.212074	0.136623	0.0926842	0.0634148	0.0435157	26.3936	16.6976	11.1178	7.51491	5.23267	3.44947	2.23816	1.40551	0.628418	0.397562	0.236549	0.139165	0.0830582	0.0499923	0.0302453	0.0189934	55.6667	50.5235	55.9447	103.83	98.9804	100.56	61.5576	118.968	0.535256	0.485803	0.537929	0.998361	0.951735	0.966923	0.5919	1.14392	0	0	0	0	0	0	0	0	0	0	0	0	0	0	940.292	470.146	735.728	940.292	22.3879	470.146	6.36667	0.151587	3.28616	291.259	6.93474	7.1093	0	0	0	0	0	0	1	0	26	0	0	0	4	0	0	1	0	0	0	0	0	0	0	0	0	0	0	0	0	0	0	0	0	3	1	6	0	0	0	0	0	0	0	0	0	0	0	0	0	0	0	0	0	0	0	0	0	0	0	0	0	0	0	0	0	0	0	0	0	0	0	0	0	0	0	0	0	0	0	0	0	0	0	0	0	2.26348	0	20.4182	0	0	0	-2.04411	0	0	-0.206628	0	0	0	0	0	0	0	0	0	0	0	0	0	0	0	0	0	27.4961	12.0714	34.0015	0	0	0	0	0	0	0	0	0	0	0	0	0	0	0	0	0	0	0	0	0	0	0	0	0	0	0	0	0	0	0	0	0	0	0	0	0	0	0	0	0	0	0	0	0	0	0	0	0	2.26348	0	1.40454	0	0	0	-0.421669	0	0	-0.206628	0	0	0	0	0	0	0	0	0	0	0	0	0	0	0	0	0	9.22801	12.0714	5.86063	0	0	0	0	0	0	0	0	0	0	0	0	0	0	0	0	0	0	0	0	0	0	0	0	0	0	0	0	0	0	0	0	0	0	0	0	0	0	0	0	0	0	0	0	0	0	0	0	0	2.26348	0	-0.159974	0	0	0	-0.555934	0	0	-0.206628	0	0	0	0	0	0	0	0	0	0	0	0	0	0	0	0	0	9.07997	12.0714	5.31304	0	0	0	0	0	0	0	0	0	0	0	0	0	0	0	0	0	0	0	0	0	0	0	0	0	0	0	0	0	0	0	0	0	0	0	0	0	0	0	0	0	0	0	1953	19.3333	0.460317	0.0948276	0.12931	0	26.5	0.630952	25	0.595238	1.5	0.0357143	0	0	60.6809	1.44478	16.2911	0.387883	80.8479	1.92495	20.6718	0.492185	20.167	0.480166	4.38066	0.104302	0.24245	0.00577262	0.32845	0.00782023	0	0.0396825	0.535256	0.88254	0.433333	0.535256	0.843704	0.101923	0	-0.101923	0.038836	-23.5	-0.559524	0.521583	0.192417	0	42.1	0.0480769	10	3	1.29294	2.20027	3.50072	4.33939	4.80933	5.17655	134.466	228.828	364.075	451.296	500.17	538.361	0.192964	0.328376	0.522462	0.647627	0.717763	0.772569	0.192567	0.327701	0.521387	0.646296	0.716287	0.77098	5.40749	4.50017	3.19972	2.36105	1.89111	1.52389	11.9301	21.6409	26.9594	30.7112	32.7723	34.5848	154.028	102.06	79.8807	61.2338	50.9723	42.1666	40.0238	29.6967	21.3992	0	0	-7.20838	505.28	254.272	43.7408	4.79454	0	0	0	96.8152	6.42082	6.42082	59.4619	31.0227	0	0	0	48.5353	0	0	0	134.073	66.0688	0	0	0	0	111.774	33.2157	0	109.657	0	0	0	0	0	0	24.4159	72.0381	6.42082	12.8416	83.4707	0	0	6.92374	33.5277	15.0076	34.0015	12.0714	27.4961	0	-0.206628	0	17.7141	2.92352	0	0	2.32572	0.21974	0	39.2949	15.8128	0	3.49964	0	0	0.535346	3.72161	3.37176	0	0	0	0	0	0	83.1233	1.97913	19.0387	0.453301	64.0846	1.52582	0	0	19.0387	0.453301	0	0	47	54	63	69	74	74	72	67	61	665	3.78419	3.91202	4.04305	4.18965	4.27667	4.34381	4.34381	4.33073	4.27667	4.20469	6.53814	102.801	73.4828	1	0	0	1	0	0	0	0	0	0	0	0	1	0	0	1	0	0	0	0	0	0	0	0	0	0	0	0	0	0	0	0	0	0	0	0	0	0	0	0	0	0	0	0	0	0	0	0	1	0	0	1	0	0	0	0	0	0	0	0	1	0	0	1	0	0	0	0	0	0	0	0	0	0	0	0	0	0	0	0	0	0	0	0	0	0	0	0	0	0	0	0	0	0	0	0	0	0	0	0	0	0	0	0	0	0	0	0	0	0	0	0	0	0	0	0	0	0	0	0	0	0	0	0	0	0	0	0	0	0	0	0	0	0	0	0	0	0	31	0.738095	4.339	161.541	133.14	133.14	3.5	2.44444	1.56944	1.14	0.764444	0.507937	0.331633	0.253472	0.2	0.172231	0.0833333	0.0520095	0.0320295	0.0219231	0.0141564	0.00958371	0.00690901	0.00563272	0.0047619	0.00441619	0.234755	30	15	1	0.5	634.937	6.39232	42	5.18739	5.9428	6.72503	7.51589	8.32385	9.13831	9.96519	10.797	11.6381	159.234	4.44265	0	5.60947	2.3979	6.94022	4.72739	8.36939	6.82329	9.87071	91.181	606.434	5.8311	9457	49	178	190	13.5556	10.5
Ponceau 3R		CC1=CC(=C(C=C1C)N=NC2=C3C=CC(=CC3=CC(=C2O)S(=O)(=O)[O-])S(=O)(=O)[O-])C.[Na+].[Na+]	23.6526	19.0943	2	2	0	0	0	0	0	0	0	0	0	0	0	0	16	17	48	32	0	0	13	16	0	19	2	7	2	0	0	0	0	0	0	534.889	352.667	838.667	719.333	767.667	680.333	668.111	591.667	880	180	216	325	366	357	326	295	294	271	0	0	0	0	0	0	0	0	0	2000	1959	2481	2772	2806	2478	2496	2912	2694	8054.19	7655.56	9649.21	10540.2	10386.4	9244.98	9481.25	11234.2	10177.9	16540.4	14623.1	21472.6	24675.6	23831.4	20587	19424.6	20708.3	20803.8	382.745	385.892	658.593	765.03	977.006	879.352	726.646	715.965	802.553	317.349	321.695	550.051	637.27	801.941	716.003	598.258	588.989	669.384	314.737	312.165	541.01	623.383	793.065	709.015	591.323	578.626	664.701	1246.43	102.88	145.979	173.139	169.385	146.219	136.585	142.104	142.028	7355.89	6789.62	12117.6	14129.2	19076	17844.8	14022.9	13345.4	14382	11.1435	7.34722	10.3539	7.49306	6.39722	6.24159	7.59217	6.80077	9.46237	3.75	4.5	4.01235	3.8125	2.975	2.99083	3.35227	3.37931	2.91398	0	0	0	0	0	0	0	0	0	41.6667	40.8125	30.6296	28.875	23.3833	22.7339	28.3636	33.4713	28.9677	167.796	159.491	119.126	109.794	86.5532	84.8163	107.741	129.129	109.44	344.592	304.647	265.094	257.038	198.595	188.871	220.734	238.026	223.697	7.97386	8.03942	8.13078	7.96906	8.14172	8.06745	8.25734	8.22949	8.6296	6.61143	6.70198	6.79075	6.63823	6.68284	6.56883	6.79839	6.76999	7.19767	6.55703	6.50344	6.67914	6.49357	6.60887	6.50472	6.71958	6.65087	7.14732	25.9673	2.14333	1.80221	1.80353	1.41154	1.34146	1.5521	1.63338	1.52719	153.248	141.45	149.6	147.179	158.967	163.714	159.351	153.395	154.645	3.86557	-0.511777	0.51882	0.0376068	0.396449	-0.258992	-0.33446	-0.428692	2.26949	257.769	6.66667	146.567	-0.699074	2.78241	60.984	35.6466	-31.3536	95.3929	46.6667	12.6667	3.33333	-9	0.333333	12.1111	11.1111	-19.3333	-10.6667	0	0	0	0	0	0	0	0	0	655.917	149.25	208.891	-127.833	-62.0833	180.314	155.319	305.193	-88.7552	2960.97	621.648	963.27	-597.582	-297.444	867.391	681.634	1347.64	-439.129	4467.93	-256.674	582.157	-1424.09	-528.55	1508.92	857.039	476.027	-1071.1	16.1837	1.08048	4.91375	0.226211	0.875426	-0.367247	-0.526992	1.77697	9.56627	13.1841	0.261827	6.16614	0.647238	0.246136	-0.0290526	-0.92884	1.46404	9.67215	13.536	-0.3589	6.75612	0.4396	0.2824	-0.513925	-1.33455	0.484325	11.6851	1020.09	14.6037	62.0301	49.047	110.202	118.244	86.3451	62.9231	79.6495	179.489	-11.7329	6.74781	-64.8149	-17.2724	45.9487	44.7806	0.313574	11.3184	0.0805327	-0.010662	0.00640519	0.000391737	0.00330374	-0.00237607	-0.00380068	-0.00492749	0.0244032	5.37018	0.138889	1.80946	-0.00728202	0.0231867	0.559486	0.405075	-0.360386	1.02573	0.972222	0.263889	0.0411523	-0.09375	0.00277778	0.111111	0.126263	-0.222222	-0.114695	0	0	0	0	0	0	0	0	0	13.6649	3.10938	2.5789	-1.3316	-0.517361	1.65426	1.76499	3.50796	-0.954357	61.6869	12.951	11.8922	-6.22481	-2.4787	7.95772	7.74584	15.4902	-4.72182	93.0819	-5.34738	7.18713	-14.8342	-4.40458	13.8433	9.73908	5.47157	-11.5172	0.337161	0.0225099	0.0606636	0.00235637	0.00729522	-0.00336924	-0.00598855	0.020425	0.102863	0.27467	0.00545473	0.0761251	0.00674206	0.00205114	-0.000266537	-0.010555	0.016828	0.104002	0.282	-0.00747708	0.083409	0.00457917	0.00235333	-0.00471491	-0.0151653	0.00556695	0.125646	21.2518	0.304243	0.765804	0.510906	0.918354	1.08481	0.981194	0.723254	0.856446	3.73934	-0.244435	0.0833063	-0.675155	-0.143936	0.421548	0.50887	0.0036043	0.121704	-0.132394	0.0795352	0.00486433	0.0410236	-0.0295045	-0.0471943	-0.0611862	0.303022	0.025863	0.336947	-0.00135601	0.00431768	0.104184	0.0754305	-0.0671088	0.191005	0.271429	0.042328	-0.0964286	0.00285714	0.114286	0.12987	-0.228571	-0.117972	0	0	0	0	0	0	0	0	0.227544	0.188724	-0.0974463	-0.0378605	0.121059	0.129162	0.256713	-0.0698399	0.209947	0.192784	-0.10091	-0.0401819	0.129002	0.125567	0.251109	-0.0765449	-0.0574481	0.0772129	-0.159368	-0.0473194	0.148721	0.104629	0.0587823	-0.123732	0.0667631	0.179925	0.00698886	0.0216372	-0.00999297	-0.0177617	0.0605793	0.305086	0.0198592	0.277152	0.024546	0.00746765	-0.000970392	-0.038428	0.0612664	0.378643	-0.0265145	0.295776	0.0162382	0.00834515	-0.0167195	-0.0537778	0.019741	0.445553	0.0143161	0.0360348	0.0240406	0.043213	0.0510453	0.0461699	0.0340326	0.0402999	-0.0653684	0.0222783	-0.180554	-0.0384924	0.112733	0.136085	0.000963886	0.0325468	0.438036	0.3197	0.305319	0.399376	0.444869	0.55085	0.567299	0.399825	0.653786	0.522741	0.721634	0.929735	0.886114	0.912592	0.996085	0.835862	0.944196	0.982275	1.05435	0.797321	0.702228	0.795414	1.30234	0.974654	0	0	0	0	0	0	0	0	0.756861	0.43701	0.818066	0.833293	0.772761	0.737725	0.76556	0.8198	0.730207	0.433322	0.809733	0.836486	0.766418	0.733339	0.745473	0.819851	0.453737	0.353019	0.581121	0.552148	0.410575	0.385246	0.430933	0.550678	0.172838	0.152374	0.243349	0.354233	0.368969	0.435849	0.339282	0.256436	0.337431	0.230529	0.374822	0.59199	0.598412	0.687337	0.542568	0.427066	0.413723	0.255997	0.414525	0.640388	0.658421	0.760178	0.63642	0.443442	0.022055	0.0102871	0.0186535	0.0148289	0.0123927	0.0114998	0.0196344	0.0145355	0.475454	0.375475	0.599785	0.517101	0.406973	0.354843	0.445395	0.377322	0	0	0	0	0	0	0	0	0	0	0	0	0	0	0	0	0	0	0	0	0	0	0	0	2.56e-06	0	0	0	0	0	0	0	0	0	0	0	0	0	0	0	0	0	0	0	0	0	0	0	0	0	0	0	0	0	0	0	0	0	0	0	0	0	0	0	0	0	0	0	0	0	0	0	0	0	0	0	0	0	0	0	0	0	0	0	0	0	0	0	0	0	0	0	0	0	0	0	0	0	0	0	0	0	0	0	0	0	0	0	0	0	0	0	0	0	0	0	0	0	0	0	0	0	0	0	0	0	0	0	0	1438.04	48	32	26	5	0	17	22	35	13	0.199286	0.267844	0	0	0	11	5	3	0	0	0	0.157895	0.157895	0	0	0	0.168958	0.491634	0	0	0	0.0629318	0.186265	4.4993	0.57735	1.34129	0.262189	1.88216	0.0771517	0.393855	0.0239945	7.44309	10.3021	15.746	3.22137	3.53894	4.69767	0	13.7857	14.7718	10.86	8.51924	6.93633	4.97932	3.83592	0	0.430804	0.295436	0.175162	0.109221	0.067343	0.0421977	0.0273994	0	11.2415	9.41613	6.29023	4.01905	2.84695	1.80178	1.16982	0	0.351296	0.188323	0.101455	0.0515263	0.0276403	0.0152693	0.00835583	42.3333	41.1659	36.9899	48.3052	47.3843	48.096	62.4148	52.1224	0.881944	0.857623	0.770624	1.00636	0.987173	1.002	1.30031	1.08588	0	0	0	0	0	0	0	0	0	0	0	0	0	0	0	0	0	0	0	0	0	0	0	0	0	0	0	0	0	0	0	0	3	0	0	0	0	6	0	0	0	0	8	2	0	0	0	0	0	0	0	0	0	2	0	0	0	0	0	1	4	0	0	0	0	0	0	0	0	0	0	0	0	0	0	0	0	0	2	0	0	0	0	0	0	0	0	0	0	0	0	0	0	0	0	0	0	0	0	0	0	0	0	0	0	0	0	0	0	0	0	5.58896	0	0	0	0	7.51561	0	0	0	0	0.325952	0.0300419	0	0	0	0	0	0	0	0	0	8.01733	0	0	0	0	0	10.3847	45.7302	0	0	0	0	0	0	0	0	0	0	0	0	0	0	0	0	0	-9.95793	0	0	0	0	0	0	0	0	0	0	0	0	0	0	0	0	0	0	0	0	0	0	0	0	0	0	0	0	0	0	0	0	1.92344	0	0	0	0	1.88052	0	0	0	0	1.03291	0.10883	0	0	0	0	0	0	0	0	0	4.07144	0	0	0	0	0	10.3847	11.5741	0	0	0	0	0	0	0	0	0	0	0	0	0	0	0	0	0	-4.82945	0	0	0	0	0	0	0	0	0	0	0	0	0	0	0	0	0	0	0	0	0	0	0	0	0	0	0	0	0	0	0	0	1.79431	0	0	0	0	0.793626	0	0	0	0	-0.998884	-0.0787883	0	0	0	0	0	0	0	0	0	3.94589	0	0	0	0	0	10.3847	11.291	0	0	0	0	0	0	0	0	0	0	0	0	0	0	0	0	0	-5.12847	0	0	0	0	0	0	0	0	0	0	0	0	0	0	0	0	0	0	0	0	0	0	0	0	0	0	2105032704	0	0	0	0	0	0	0	0	0	0	0	0	0	0	0	0	0	0	0	0	0	0	0	0	0	0	0	0	0	0	0	0	0	0	0	0	0	0	0	0	0	0	0	0	0	32.13	0.375	9	1	2.03575	3.68791	4.19342	4.69893	5.03778	5.16278	97.7161	177.02	201.284	225.549	241.814	247.814	0.364506	0.660328	0.750841	0.841355	0.902026	0.924408	0.343254	0.621829	0.707066	0.792302	0.849436	0.870513	3.54921	1.89706	1.39154	0.886028	0.54718	0.42218	26.564	42.6343	48.706	52.1412	54.8151	54.9411	104.461	63.0554	49.546	42.1529	35.5397	34.7897	30.0312	11.16	6.7898	1	0	-6.30574	362.16	229.59	14.212	0	16.8356	5.11425	5.11425	12.1327	67.1133	5.38622	15.4784	25.9236	5.74951	0	0	90.1622	0	0	10.2285	30.5622	0	53.0886	0	5.74951	59.1146	31.0476	20.2363	20.7712	16.6904	56.4177	0	10.7724	0	11.3748	5.74951	35.7767	75.5744	5.68739	34.8895	6.06637	12.9901	19.9138	10.2285	0	31.0476	68.5953	-1.62126	18.4321	2.86345	-0.916234	7.51561	0	5.58896	-9.95793	0.766309	3.15663	6.5051	0	3.48769	17.4492	0	12.5511	0	0	4.30676	0	0	0	0	0	1	0	0	0	0	0	0	0	0	0	0	0	0	0	0	50	62	78	103	118	140	153	163	176	1107	3.83945	4.60517	5.13727	5.7474	6.4014	6.86348	7.3671	7.80125	8.20196	8.59239	9.63416	104.233	32.2393	3	0	0	0	3	0	0	0	0	0	0	0	0	0	0	0	0	0	0	0	0	0	0	0	3	0	0	0	3	0	0	0	0	0	0	0	0	0	0	0	0	0	0	0	0	0	0	0	0	0	0	0	0	0	0	0	0	0	0	0	0	0	0	0	0	0	0	0	0	0	0	0	1	0	0	0	0	0	0	1	0	0	0	0	0	0	0	0	0	0	0	0	0	0	1	0	0	0	0	0	0	1	0	0	0	0	0	0	0	0	0	0	0	0	0	0	0	0	0	0	0	0	0	0	0	0	0	0	0	0	0	0	0	0	0	0	0	0	4	0.125	-2.29774	106.368	159.35	176.11	10	5.33333	3.125	2.65333	1.50694	1.04082	1.10938	0.525573	0.388125	0.260076	0.3125	0.106667	0.0589623	0.0552778	0.0350452	0.0247813	0.0241168	0.0114255	0.0133836	0.0123845	0.654544	100000000	100000000	0	0	0	6	32	5.10595	5.96358	6.88449	7.76599	8.68355	9.57602	10.4927	11.3915	12.3083	142.172	4.17439	0	5.57973	0	7.16162	0	8.826	0	10.5352	68.2769	494.019	10.2921	6100002399	53	164	194	0	6.16667
Potassium		[K]	0	0	0	0	0	0	0	0	0	0.693147	1	1	-2.30259	0	0	0	0	0	1	1	0	0	1	0	0	0	0	0	0	0	0	0	0	0	0	0.00346021	0	0	0	0	0	0	0	0	0	0	0	0	0	0	0	0	0	0	0	0	0	0	0	0	0	0	361	0	0	0	0	0	0	0	0	1528.68	0	0	0	0	0	0	0	0	7588.8	0	0	0	0	0	0	0	0	0.198025	0	0	0	0	0	0	0	0	0.6724	0	0	0	0	0	0	0	0	0.8281	0	0	0	0	0	0	0	0	1854.16	0	0	0	0	0	0	0	0	18.8414	0	0	0	0	0	0	0	0	0.00346021	0	0	0	0	0	0	0	0	0	0	0	0	0	0	0	0	0	0	0	0	0	0	0	0	0	0	361	0	0	0	0	0	0	0	0	1528.68	0	0	0	0	0	0	0	0	7588.8	0	0	0	0	0	0	0	0	0.198025	0	0	0	0	0	0	0	0	0.6724	0	0	0	0	0	0	0	0	0.8281	0	0	0	0	0	0	0	0	1854.16	0	0	0	0	0	0	0	0	18.8414	0	0	0	0	0	0	0	0	0	0	0	0	0	0	0	0	0	0	0	0	0	0	0	0	0	0	0	0	0	0	0	0	0	0	0	0	0	0	0	0	0	0	0	0	0	0	0	0	0	0	0	0	0	0	0	0	0	0	0	0	0	0	0	0	0	0	0	0	0	0	0	0	0	0	0	0	0	0	0	0	0	0	0	0	0	0	0	0	0	0	0	0	0	0	0	0	0	0	0	0	0	0	0	0	0	0	0	0	0	0	0	0	0	0	0	0	0	0	0	0	0	0	0	0	0	0	0	0	0	0	0	0	0	0	0	0	0	0	0	0	0	0	0	0	0	0	0	0	0	0	0	0	0	0	0	0	0	0	0	0	0	0	0	0	0	0	0	0	0	0	0	0	0	0	0	0	0	0	0	0	0	0	0	0	0	0	0	0	0	0	0	0	0	0	0	0	0	0	0	0	0	0	0	0	0	0	0	0	0	0	0	0	0	0	0	0	0	0	0	0	0	0	0	0	0	0	0	0	0	0	0	0	0	0	0	0	0	0	0	0	0	0	0	0	0	0	0	0	0	0	0	0	0	0	0	0	0	0	0	0	0	0	0	0	0	0	0	0	0	0	0	0	0	0	0	0	0	0	0	0	0	0	0	0	0	0	0	0	0	0	0	0	0	0	0	0	0	0	0	0	0	0	0	0	0	0	0	0	0	0	0	0	0	0	0	0	0	0	0	0	0	0	0	0	0	0	0	0	0	0	0	0	0	0	0	0	0	0	0	0	0	0	0	0	0	0	0	0	0	0	0	0	0	0	0	0	0	0	0	0	0	0	0	0	0	0	0	0	0	0	0	0	0	0	0	0	0	0	0	0	0	0	0	0	0	0	0	0	0	0	0	0	0	0	0	0	0	0	0	0	0	0	0	0	0	0	0	0	0	0	0	0	0	0	0	0	0	0	0.0588235	0.0588235	0	0	0	0	19	19	39.0983	39.0983	87.1137	87.1137	0.445	0.445	0.82	0.82	0.91	0.91	43.06	43.06	4.34066	4.34066	0	0.684211	0.684211	0	0	0	1.09266	0.684211	1	1	-2.30259	0	0	0	0.6928	0.6928	0	0	0	1.09838	0.6928	1	1	-2.30259	0	0	0	0.763763	0.763763	0	0	0	1.14624	0.763763	1	1	-2.30259	0	0	0	5.17079	-5.17079	0	0	0	0.00566403	-5.17079	1	1	-2.30259	0	0	0	2.10976	-2.10976	0	0	0	0.11446	-2.10976	1	1	-2.30259	0	0	0	1.74725	-1.74725	0	0	0	0.160631	-1.74725	1	1	-2.30259	0	0	0	0.961217	0.961217	0	0	0	1.28506	0.961217	1	1	-2.30259	0	0	0	1.59414	-1.59414	0	0	0	0.184887	-1.59414	1	1	-2.30259	0	0	0	0	0	0	0	0	0	0	0	0	0	0	0	0	0	0	0	0	0	0	0	0	0	0	0	0	0	0	0	0	0	0	0	0	0	0	0	0	0	0	0	0	0	0	0	0	0	0	0	0	0	0	0	0	0	0	0	0	0	0	0	0	0	0	4.12311	0	0	0	0	0	0	0	4.12311	0	0	0	0	0	0	0	3.16667	3.25521	4.23303	0.162054	0.321569	0.364	25.7844	0.385484	3.16667	3.25521	4.23303	0.162054	0.321569	0.364	25.7844	0.385484	0	0	0	0	0	0	0	0	0	0	0	0	0	0	0	0	0	0	0	0.693147	1	1	-2.30259	0	0	0	0	0	0	0	0	0	0	0	0	0	0	0	0	0	0	0	0	0	0	0	0	0	0	0	0	0	0	0	0	0	0	0	0	0	0	0	0	0	0	0	0	0	0	0	0	0	0	0	0	0	0	0	0	0	0	0	0	0	0	0	0	0	0	0	0	0	0	0	0	0	0	0	0	0	0	0	0	0	0	0	0	0	0	0	0	0	0	0	0	0	0	0	0	0	0	0	0	0	0	0	0	0	0	0	0	0	0	0	0	0	0	0	0	0	0	0	0	0	0	0	0	0	0	0	0	0	0	0	0	0	0	0	0	0	0	0	0	0	0	0	0	0	0	0	0	0	0	0	0	0	0	0	0	0	0	0	0	0	0	0	0	0	0	0	0	0	0	0	0	0	0	0	0	0	0	0	0	0	0	0	0	0	0	0	0	0	0	0	0	0	0	0	0	0	0	0	0	0	0	0	0	0	0	0	0	0	0	0	0	0	0	0	0	0	0	0	0	0	0	0	0	0	0	0	0	0	0	0	0	0	0	0	0	0	0	0	0	0	0	0	0	0	0	0	0	0	0	0	0	0	0	0	0	0	0	0	0	0	0	0	0	0	0	0	0	0	0	0	0	0	0	0	0	0	0	0	0	0	0	0	0	0	0	0	0	0	0	0	0	0	0	0	0	0	0	0	0	0	0	0	0	0	0	0	0	0	0	0	0	0	0	0	0	0	0	0	0	6	6	0	0	0	0	0	0	0	0	0	0	0	0	0	0	0	0	0	0	0	0	0	0	0	0	0	0	0	5.5	0	-5.7	-5.7	0.38	-2.7	-5.7	-6.08	-3	3.08	0	0	0	-1.05263	1.76663	0	0.01	0	0	0	0	0	0	0	0	0	0	0	0	0	0	0	0	0	0	0	0	0	0	0	0	0	0	0	0	0	0	0	0	0	0	0	0	0	0	0	0	0	0	0	0	0	0	0	0	1	0	0.249873	51.89	50.291	0	0	0	0	0	0	0	51.3845	0	0	0	0	0	0	0	0	0	0	0	0	0	0	0	51.3845	0	0	0	0	0	0	0	0	0	0	51.3845	0	0	0	0	0	0	0	0	0	0	0	0	0	0	0	0	0	0	0	0	0	0	0	0	0	0	0	0	0	0	0	0	0	0	0	0	1	1	1	1	0	0	0	0	0	0	0	0	0	0	0	0	0	0	0	0	0	1	0	0	0	0	0	0	0	0	0	0	0.693147	43.06	0	0	0	0	0	0	0	0	0	0	0	0	0	0	0	0	0	0	0	0	0	0	0	0	0	0	0	0	0	0	0	0	0	0	0	0	0	0	0	0	0	0	0	0	0	0	0	0	0	0	0	0	0	0	0	0	0	0	0	0	0	0	0	0	0	0	0	0	0	0	0	0	0	0	0	0	0	0	0	0	0	0	0	0	0	0	0	0	0	0	0	0	0	0	0	0	0	0	0	0	0	0	0	0	0	0	0	0	0	0	0	0	0	0	0	0	0	0	0	0	0	0	0	0	0	0	0	0	0	0	0	0	0	0	0	0	0	0	0	0	0	-0.3808	5.754	0	0	0	0	0	0	0	0	0	0	0	0	0	0	0	0	0	0	0	0	0	0	0	0	0	0	0	0	0	0	0	0	0	0	0	0	0	0	0	1	0	0	0	0	0	0	0	0	0	1	38.9637	38.9637	0	0	0	0	0	0
Potassium bicarbonate		C(=O)(O)[O-].[K+]	2.44949	2.44949	2	1	0	0	0	0	0	0	0	0	0	0	0	0	0	0	6	5	0	0	4	1	0	1	0	3	0	0	0	0	0	0	0	126	72	107	0	0	0	0	0	0	13	10	6	2	0	0	0	0	0	0	0	0	0	0	0	0	0	0	590	152	198	16	0	0	0	0	0	2441.86	592.619	780.011	32.254	0	0	0	0	0	8692.58	990.202	763.909	164.027	0	0	0	0	0	54.5122	39.5728	47.1728	18.9423	0	0	0	0	0	47.5157	33.884	41.1108	15.136	0	0	0	0	0	48.6681	33.95	42.25	15.4	0	0	0	0	0	1859.33	4.55279	3.04316	1.06954	0	0	0	0	0	886.907	645.214	709.476	370.369	0	0	0	0	0	21	18	26.75	0	0	0	0	0	0	2.16667	2.5	1.5	1	0	0	0	0	0	0	0	0	0	0	0	0	0	0	98.3333	38	49.5	8	0	0	0	0	0	406.977	148.155	195.003	16.127	0	0	0	0	0	1448.76	247.551	190.977	82.0136	0	0	0	0	0	9.08536	9.89321	11.7932	9.47117	0	0	0	0	0	7.91928	8.471	10.2777	7.568	0	0	0	0	0	8.11135	8.4875	10.5625	7.7	0	0	0	0	0	309.888	1.1382	0.760789	0.534768	0	0	0	0	0	147.818	161.304	177.369	185.184	0	0	0	0	0	1.77235	-0.447448	0.704641	-0.143366	0	0	0	0	0	45.3333	-2.55556	14.1111	-20.7778	0	0	0	0	0	4.83333	-0.888889	-0.222222	0.0555556	0	0	0	0	0	0	0	0	0	0	0	0	0	0	173.333	4.77778	17.4444	4.88889	0	0	0	0	0	771.382	20.3968	74.7036	21.5323	0	0	0	0	0	4563.49	433.483	515.13	476.082	0	0	0	0	0	7.77965	-0.287722	2.24408	-0.343253	0	0	0	0	0	5.43368	-0.588472	1.92429	-0.709861	0	0	0	0	0	5.41275	-0.8476	2.0824	-0.79055	0	0	0	0	0	1478.48	187.667	199.989	104.616	0	0	0	0	0	68.9904	1.31499	10.5209	7.47011	0	0	0	0	0	0.295391	-0.111862	0.17616	-0.0716831	0	0	0	0	0	7.55556	-0.638889	3.52778	-10.3889	0	0	0	0	0	0.805556	-0.222222	-0.0555556	0.0277778	0	0	0	0	0	0	0	0	0	0	0	0	0	0	28.8889	1.19444	4.36111	2.44444	0	0	0	0	0	128.564	5.09919	18.6759	10.7661	0	0	0	0	0	760.582	108.371	128.783	238.041	0	0	0	0	0	1.29661	-0.0719306	0.561021	-0.171626	0	0	0	0	0	0.905614	-0.147118	0.481074	-0.354931	0	0	0	0	0	0.902125	-0.2119	0.5206	-0.395275	0	0	0	0	0	246.413	46.9168	49.9971	52.3079	0	0	0	0	0	11.4984	0.328747	2.63022	3.73505	0	0	0	0	0	-0.378691	0.596363	-0.242672	0	0	0	0	0	-0.0845588	0.466912	-1.375	0	0	0	0	0	-0.275862	-0.0689655	0.0344828	0	0	0	0	0	0	0	0	0	0	0	0	0	0.0413462	0.150962	0.0846154	0	0	0	0	0	0.0396628	0.145266	0.0837417	0	0	0	0	0	0.142484	0.169321	0.312972	0	0	0	0	0	-0.0554759	0.432684	-0.132366	0	0	0	0	0	-0.162451	0.531213	-0.391923	0	0	0	0	0	-0.23489	0.577082	-0.43816	0	0	0	0	0	0.190399	0.2029	0.212278	0	0	0	0	0	0.0285907	0.228746	0.324832	0	0	0	0	0	0.744183	0.015959	0.498038	0	0	0	0	0	0.537684	0.303309	2.34375	0	0	0	0	0	1.55172	0.517241	0	0	0	0	0	0	0	0	0	0	0	0	0	0	0.219952	0.0901442	0.706731	0	0	0	0	0	0.220742	0.0980918	0.728336	0	0	0	0	0	0.0255826	0.0308327	0.0457146	0	0	0	0	0	0.289315	0.00190529	0.362434	0	0	0	0	0	0.45019	0.0140904	0.707439	0	0	0	0	0	0.541545	0.0103921	0.780564	0	0	0	0	0	0.000963219	0.000425448	3.09118e-05	0	0	0	0	0	0.151084	0.049526	1.39307e-05	0	0	0	0	0	0	0	0	0	0	0	0	0	0	0	0	0	0	0	0	0	0	0	0	0	0	0	0	0	0	0	0	0	0	0	0	0	0	0	0	0	0	0	0	0	0	0	0	0	0	0	0	0	0	0	0	0	0	0	0	0	0	0	0	0	0	0	0	0	0	0	0	0	0	0	0	0	0	0	0	0	0	0	0	0	0	0	0	0	0	0	0	0	0	0	0	0	0	0	0	0	0	0	0	0	0	0	0	0	0	0	0	0	0	0	0	0	0	0	0	0	0	0	0	0	0	0	0	0	0	0	0	0	0	29.8743	4	3	3	1	0	0	1	3	1	0.398867	0.705737	0	0	0	0	0	0	0	0	0	0	0	0	0	0	0	0	0	0	0	0	0	0.57735	0	0	0	0.0345033	0	0	0	0	0	0	0	0	0	0	1.73205	1.73205	0	0	0	0	0	0	0.57735	0.57735	0	0	0	0	0	0	0.616713	0.252954	0	0	0	0	0	0	0.205571	0.0843181	0	0	0	0	0	8.33333	8.33522	7.64834	6.09796	6.23137	6.444	28.6244	6.22129	1.38889	1.3892	1.27472	1.01633	1.03856	1.074	4.77074	1.03688	0	0	0	0	0	0	0	0	0	0	0	0	0	0	0	0	0	0	0	0	0	0	0	0	0	0	0	0	0	0	0	0	0	0	0	0	0	0	0	0	0	1	0	0	0	0	0	0	0	0	0	0	0	0	0	0	0	0	0	1	1	0	0	0	0	0	0	0	0	0	0	0	0	0	0	0	0	0	0	0	0	0	0	0	0	0	0	0	0	0	0	0	0	0	0	0	0	0	0	0	0	0	0	0	0	0	0	0	0	0	0	0	0	0	0	0	0	0	0	0	-2.08333	0	0	0	0	0	0	0	0	0	0	0	0	0	0	0	0	0	6.86111	8.44444	0	0	0	0	0	0	0	0	0	0	0	0	0	0	0	0	0	0	0	0	0	0	0	0	0	0	0	0	0	0	0	0	0	0	0	0	0	0	0	0	0	0	0	0	0	0	0	0	0	0	0	0	0	0	0	0	0	0	0	-2.08333	0	0	0	0	0	0	0	0	0	0	0	0	0	0	0	0	0	6.86111	8.44444	0	0	0	0	0	0	0	0	0	0	0	0	0	0	0	0	0	0	0	0	0	0	0	0	0	0	0	0	0	0	0	0	0	0	0	0	0	0	0	0	0	0	0	0	0	0	0	0	0	0	0	0	0	0	0	0	0	0	0	-2.08333	0	0	0	0	0	0	0	0	0	0	0	0	0	0	0	0	0	6.86111	8.44444	0	0	0	0	0	0	0	0	0	0	0	0	0	0	0	0	0	0	0	0	0	0	0	0	0	0	0	0	0	0	0	0	0	0	0	0	0	0	0	0	0	0	0	0	600000000	0	0	0	0	0	0	0	0	0	0	0	0	0	0	0	0	0	0	0	0	0	0	0	0	0	0	0	0	0	0	0	0	0	0	0	0	0	0	0	0	0	0	0	0	0	11.04	0	2	1	1.79248	2.58496	2.58496	2.58496	2.58496	2.58496	10.7549	15.5098	15.5098	15.5098	15.5098	15.5098	0.693426	1	1	1	1	1	0.77198	1.11328	1.11328	1.11328	1.11328	1.11328	0.792481	0	0	0	0	0	30.4529	43.1318	43.1318	43.1318	43.1318	43.1318	23.2015	21.5414	21.5414	21.5414	21.5414	21.5414	8.88889	4	0	1	0	0.638589	88	71.4118	15.0076	0	0	0	0	0	0	0	0	0	0	6.15537	0	66.3921	0	0	0	0	0	0	0	0	56.4911	11.2619	0	0	0	0	0	0	0	4.79454	0	6.15537	51.3845	0	0	0	0	0	0	15.0076	0	0	8.44444	15.3056	0	0	0	-2.08333	0	0	0	0	0	0	0	0	0	0	0	0	1.5	0	0	0	0	0	0	0	0	0	0	0	0	0	0	0	0	0	0	0	0	3	0	0	0	0	0	0	0	0	11	1.60944	1.79176	0	0	0	0	0	0	0	0	2.70805	47.8028	2.73921	0	0	0	0	0	0	0	0	0	0	0	0	0	0	0	0	0	0	0	0	0	0	0	0	0	0	0	0	0	0	0	0	0	0	0	0	0	0	0	0	0	0	0	0	0	0	0	0	0	0	0	0	0	0	0	0	0	0	0	0	0	0	0	0	0	0	0	0	0	0	0	0	0	0	0	0	0	0	0	0	0	0	0	0	0	0	0	0	0	0	0	0	0	0	0	0	0	0	0	0	0	0	0	0	0	0	0	0	0	0	0	0	0	0	0	0	0	0	0	0	0	0	0	0	0	0	0	0	0	0	0	0	0	0	0	0	0	0	0	0	-4.1083	8.0248	60.36	60.36	1.5	0	0	0	0	0	0	0	0	0	0.5	0	0	0	0	0	0	0	0	0	0.5	100000000	100000000	0	0	0	2.58496	3	2.56495	2.94444	3.61092	4.00733	4.69135	5.09375	5.78383	6.18826	6.88038	49.7652	1.94591	0	2.94444	0	4.00733	0	5.09375	0	6.18826	25.1797	99.9563	16.6594	400000009	0	12	9	0	1
Potassium carbonate		C(=O)([O-])[O-].[K+].[K+]	2.44949	2.44949	2	2	0	0	0	0	0	0	0	0	0	0	0	0	0	0	6	6	0	0	5	0	0	1	0	3	0	0	0	0	0	0	0	150	80	133	0	0	0	0	0	0	12	9	3	0	0	0	0	0	0	0	0	0	0	0	0	0	0	0	950	144	192	0	0	0	0	0	0	3969.52	576.492	767.904	0	0	0	0	0	0	16250.3	908.189	649.172	0	0	0	0	0	0	47.9917	30.1017	40.0551	0	0	0	0	0	0	43.3481	26.316	35.5008	0	0	0	0	0	0	44.6562	26.25	36.75	0	0	0	0	0	0	3713.05	4.01802	1.92961	0	0	0	0	0	0	720.831	460.03	556.354	0	0	0	0	0	0	25	26.6667	44.3333	0	0	0	0	0	0	2	3	1	0	0	0	0	0	0	0	0	0	0	0	0	0	0	0	158.333	48	64	0	0	0	0	0	0	661.587	192.164	255.968	0	0	0	0	0	0	2708.38	302.73	216.391	0	0	0	0	0	0	7.99862	10.0339	13.3517	0	0	0	0	0	0	7.22468	8.772	11.8336	0	0	0	0	0	0	7.4427	8.75	12.25	0	0	0	0	0	0	618.841	1.33934	0.643204	0	0	0	0	0	0	120.138	153.343	185.451	0	0	0	0	0	0	3.27836	0.0843203	1.2765	0	0	0	0	0	0	54	0	21	0	0	0	0	0	0	6	0	0	0	0	0	0	0	0	0	0	0	0	0	0	0	0	0	179.333	53.3333	33.3333	0	0	0	0	0	0	786.104	232.646	148.478	0	0	0	0	0	0	6735.09	1449.76	1891.95	0	0	0	0	0	0	12.4748	1.14652	4.47252	0	0	0	0	0	0	8.25808	0.403558	3.13141	0	0	0	0	0	0	8.0508	0.0927	3.1827	0	0	0	0	0	0	2357.16	570.479	607.536	0	0	0	0	0	0	104.81	11.7912	36.4445	0	0	0	0	0	0	0.546393	0.0281068	0.4255	0	0	0	0	0	0	9	0	7	0	0	0	0	0	0	1	0	0	0	0	0	0	0	0	0	0	0	0	0	0	0	0	0	29.8889	17.7778	11.1111	0	0	0	0	0	0	131.017	77.5486	49.4926	0	0	0	0	0	0	1122.52	483.255	630.649	0	0	0	0	0	0	2.07913	0.382173	1.49084	0	0	0	0	0	0	1.37635	0.134519	1.0438	0	0	0	0	0	0	1.3418	0.0309	1.0609	0	0	0	0	0	0	392.86	190.16	202.512	0	0	0	0	0	0	17.4683	3.93041	12.1482	0	0	0	0	0	0	0.0514406	0.778744	0	0	0	0	0	0	0	0.777778	0	0	0	0	0	0	0	0	0	0	0	0	0	0	0	0	0	0	0	0	0	0	0.594796	0.371747	0	0	0	0	0	0	0.591896	0.377757	0	0	0	0	0	0	0.43051	0.561817	0	0	0	0	0	0	0.183814	0.71705	0	0	0	0	0	0	0.0977366	0.758386	0	0	0	0	0	0	0.0230288	0.790654	0	0	0	0	0	0	0.484039	0.515481	0	0	0	0	0	0	0.225002	0.69544	0	0	0	0	0	0	0.283025	0	0	0	0	0	0	0	0.339506	0.0308642	0	0	0	0	0	0	1.66667	0	0	0	0	0	0	0	0	0	0	0	0	0	0	0	0.0557621	0	0	0	0	0	0	0	0.050579	0	0	0	0	0	0	0	0.012787	0	0	0	0	0	0	0	0.165226	0	0	0	0	0	0	0	0.239795	0	0	0	0	0	0	0	0.310528	0	0	0	0	0	0	0	0.00079908	0	0	0	0	0	0	0	0.132597	0	0	0	0	0	0	0	0	0	0	0	0	0	0	0	0	0	0	0	0	0	0	0	0	0	0	0	0	0	0	0	-4.5e-08	0	0	0	0	0	0	0	0	0	0	0	0	0	0	0	0	0	0	0	0	0	0	0	0	0	0	0	0	0	0	0	0	0	0	0	0	0	0	0	0	0	0	0	0	0	0	0	0	0	0	0	0	0	0	0	0	0	0	0	0	0	0	0	0	0	0	0	0	0	0	0	0	0	0	0	0	0	0	0	0	0	0	0	0	0	0	0	0	0	0	0	0	0	0	0	0	0	0	0	0	0	0	0	0	31.7744	3	3	2	1	0	0	1	2	1	0.326152	0.5	0	0	0	0	0	0	0	0	0	0	0	0	0	0	0	0	0	0	0	0	0	0.57735	0	0	0	0.0291606	0	0	0	0	0	0	0	0	0	0	1.73205	1.73205	0	0	0	0	0	0	0.57735	0.57735	0	0	0	0	0	0	0.582089	0.225732	0	0	0	0	0	0	0.19403	0.075244	0	0	0	0	0	11.3333	11.5065	11.6105	5.3161	5.6902	5.928	54.0096	5.39913	1.88889	1.91775	1.93508	0.886016	0.948366	0.988	9.0016	0.899854	0	0	0	0	0	0	0	0	0	0	0	0	0	0	0	0	0	0	0	0	0	0	0	0	0	0	0	0	0	0	0	0	0	0	0	0	0	0	0	0	0	1	0	0	0	0	0	0	0	0	0	0	0	0	0	0	0	0	0	0	1	0	0	0	0	0	0	0	0	0	0	0	0	0	0	0	0	0	0	0	0	0	0	0	0	0	0	0	0	0	0	0	0	0	0	0	0	0	0	0	0	0	0	0	0	0	0	0	0	0	0	0	0	0	0	0	0	0	0	0	-2.33333	0	0	0	0	0	0	0	0	0	0	0	0	0	0	0	0	0	0	8.33333	0	0	0	0	0	0	0	0	0	0	0	0	0	0	0	0	0	0	0	0	0	0	0	0	0	0	0	0	0	0	0	0	0	0	0	0	0	0	0	0	0	0	0	0	0	0	0	0	0	0	0	0	0	0	0	0	0	0	0	-2.33333	0	0	0	0	0	0	0	0	0	0	0	0	0	0	0	0	0	0	8.33333	0	0	0	0	0	0	0	0	0	0	0	0	0	0	0	0	0	0	0	0	0	0	0	0	0	0	0	0	0	0	0	0	0	0	0	0	0	0	0	0	0	0	0	0	0	0	0	0	0	0	0	0	0	0	0	0	0	0	0	-2.33333	0	0	0	0	0	0	0	0	0	0	0	0	0	0	0	0	0	0	8.33333	0	0	0	0	0	0	0	0	0	0	0	0	0	0	0	0	0	0	0	0	0	0	0	0	0	0	0	0	0	0	0	0	0	0	0	0	0	0	0	0	0	0	0	0	600000000	0	0	0	0	0	0	0	0	0	0	0	0	0	0	0	0	0	0	0	0	0	0	0	0	0	0	0	0	0	0	0	0	0	0	0	0	0	0	0	0	0	0	0	0	0	21.05	0	3	0	1.45915	1.9183	1.9183	1.9183	1.9183	1.9183	8.75489	11.5098	11.5098	11.5098	11.5098	11.5098	0.564475	0.742098	0.742098	0.742098	0.742098	0.742098	0.729574	0.959148	0.959148	0.959148	0.959148	0.959148	1.12581	0.666667	0.666667	0.666667	0.666667	0.666667	33.8305	41.1764	41.1764	41.1764	41.1764	41.1764	34.6612	34.5609	34.5609	34.5609	34.5609	34.5609	16.6667	8.88889	0	1	0	-0.172882	137.74	120.334	15.0076	0	0	0	0	0	6.15537	0	0	0	0	0	0	117.777	0	0	0	0	0	0	0	0	112.982	6.15537	0	0	0	0	0	0	0	4.79454	0	6.15537	102.769	0	0	0	0	0	0	15.0076	0	0	8.33333	16.6667	0	0	0	-2.33333	0	0	0	0	0	0	0	0	0	0	0	0	1.5	0	0	0	0	0	0	0	0	0	0	0	0	0	0	0	0	0	0	0	0	3	0	0	0	0	0	0	0	0	12	1.60944	1.79176	0	0	0	0	0	0	0	0	2.77259	90.196	2.604	0	0	0	0	0	0	0	0	0	0	0	0	0	0	0	0	0	0	0	0	0	0	0	0	0	0	0	0	0	0	0	0	0	0	0	0	0	0	0	0	0	0	0	0	0	0	0	0	0	0	0	0	0	0	0	0	0	0	0	0	0	0	0	0	0	0	0	0	0	0	0	0	0	0	0	0	0	0	0	0	0	0	0	0	0	0	0	0	0	0	0	0	0	0	0	0	0	0	0	0	0	0	0	0	0	0	0	0	0	0	0	0	0	0	0	0	0	0	0	0	0	0	0	0	0	0	0	0	0	0	0	0	0	0	0	0	0	0	0	0	-8.439	5.396	63.19	63.19	1.5	0	0	0	0	0	0	0	0	0	0.5	0	0	0	0	0	0	0	0	0	0.5	100000000	100000000	0	0	0	2.58496	3	2.56495	2.94444	3.61092	4.00733	4.69135	5.09375	5.78383	6.18826	6.88038	50.7652	1.94591	0	2.94444	0	4.00733	0	5.09375	0	6.18826	26.1797	137.912	22.9854	900000009	0	12	9	0	1
Potassium chloride		[Cl-].[K+]	0	0	1	1	0	0	0	0	0	0	0	0	0	0	0	0	0	0	2	2	0	0	2	0	0	0	0	0	0	0	0	1	0	0	1	0.790123	0	0	0	0	0	0	0	0	0	0	0	0	0	0	0	0	0	0	0	0	0	0	0	0	0	0	650	0	0	0	0	0	0	0	0	2785.38	0	0	0	0	0	0	0	0	8092.78	0	0	0	0	0	0	0	0	12.2736	0	0	0	0	0	0	0	0	10.658	0	0	0	0	0	0	0	0	8.837	0	0	0	0	0	0	0	0	1858.92	0	0	0	0	0	0	0	0	187.001	0	0	0	0	0	0	0	0	0.395062	0	0	0	0	0	0	0	0	0	0	0	0	0	0	0	0	0	0	0	0	0	0	0	0	0	0	325	0	0	0	0	0	0	0	0	1392.69	0	0	0	0	0	0	0	0	4046.39	0	0	0	0	0	0	0	0	6.13682	0	0	0	0	0	0	0	0	5.329	0	0	0	0	0	0	0	0	4.4185	0	0	0	0	0	0	0	0	929.458	0	0	0	0	0	0	0	0	93.5004	0	0	0	0	0	0	0	0	2	0	0	0	0	0	0	0	0	0.395062	0	0	0	0	0	0	0	0	0	0	0	0	0	0	0	0	0	0	0	0	0	0	0	0	0	0	2	0	0	0	0	0	0	0	0	6.65505	0	0	0	0	0	0	0	0	2090.75	0	0	0	0	0	0	0	0	4.59045	0	0	0	0	0	0	0	0	2.7378	0	0	0	0	0	0	0	0	1.8432	0	0	0	0	0	0	0	0	835.587	0	0	0	0	0	0	0	0	37.2123	0	0	0	0	0	0	0	0	1	0	0	0	0	0	0	0	0	0.197531	0	0	0	0	0	0	0	0	0	0	0	0	0	0	0	0	0	0	0	0	0	0	0	0	0	0	1	0	0	0	0	0	0	0	0	3.32752	0	0	0	0	0	0	0	0	1045.37	0	0	0	0	0	0	0	0	2.29522	0	0	0	0	0	0	0	0	1.3689	0	0	0	0	0	0	0	0	0.9216	0	0	0	0	0	0	0	0	417.794	0	0	0	0	0	0	0	0	18.6061	0	0	0	0	0	0	0	0	0	0	0	0	0	0	0	0	0	0	0	0	0	0	0	0	0	0	0	0	0	0	0	0	0	0	0	0	0	0	0	0	0	0	0	0	0	0	0	0	0	0	0	0	0	0	0	0	0	0	0	0	0	0	0	0	0	0	0	0	0	0	0	0	0	0	0	0	0	0	0	0	0	0	0	0	0	0	0	0	0	0	0	0	0	0	0	0	0	0	0	0	0	0	0	0	0	0	0	0	0	0	0	0	0	0	0	0	0	0	0	0	0	0	0	0	0	0	0	0	0	0	0	0	0	0	0	0	0	0	0	0	0	0	0	0	0	0	0	0	0	0	0	0	0	0	0	0	0	0	0	0	0	0	0	0	0	0	0	0	0	0	0	0	0	0	0	0	0	0	0	0	0	0	0	0	0	0	0	0	0	0	0	0	0	0	0	0	0	0	0	0	0	0	0	0	0	0	0	0	0	0	0	0	0	0	0	0	0	0	0	0	0	0	0	0	0	0	0	0	0	0	0	0	0	0	0	0	0	0	0	0	0	0	0	0	0	0	0	0	0	0	0	0	0	0	0	0	0	0	0	0	0	0	0	0	0	0	0	0	0	0	0	0	0	0	0	0	0	0	0	0	0	0	0	0	0	0	0	0	0	0	0	0	0	0	0	0	0	0	0	0	0	0	0	0	0	0	0	0	0	0	0	0	0	0	0	0	0	0	0	0	0	0	0	0	0	0	0	0	0	2	0	0	0	0	0	0	0	0	0	1	1	0	0	0	0	0	0	0	0	0	0	0	0	0	0	0	0	0	0	0	0	0	0	0	0	0	0	0	0	0	0	0	0	0	0	0	0	0	0	0	0	0	0	0	0	0	0	0	0	0	0	0	0	0	0	0	0	0	0	0	0	0	0	0	0	0	0	0	6	6.20667	5.32389	1.42753	1.56078	1.496	27.0898	1.53711	3	3.10333	2.66194	0.713765	0.780392	0.748	13.5449	0.768554	0	0	0	0	0	0	0	0	0	0	0	0	0	0	0	0	0	0	0	0	0	0	0	0	0	0	0	0	0	0	0	0	0	0	0	0	0	0	0	0	0	0	0	0	0	0	0	0	0	0	0	0	0	0	0	0	0	0	0	0	0	0	0	0	0	0	0	0	0	0	0	0	0	0	0	0	0	0	0	0	0	0	0	0	0	0	0	0	0	0	0	0	0	0	0	0	0	0	0	0	0	0	0	0	0	0	0	0	0	0	0	0	0	0	0	0	0	0	0	0	0	0	0	0	0	0	0	0	0	0	0	0	0	0	0	0	0	0	0	0	0	0	0	0	0	0	0	0	0	0	0	0	0	0	0	0	0	0	0	0	0	0	0	0	0	0	0	0	0	0	0	0	0	0	0	0	0	0	0	0	0	0	0	0	0	0	0	0	0	0	0	0	0	0	0	0	0	0	0	0	0	0	0	0	0	0	0	0	0	0	0	0	0	0	0	0	0	0	0	0	0	0	0	0	0	0	0	0	0	0	0	0	0	0	0	0	0	0	0	0	0	0	0	0	0	0	0	0	0	0	0	0	0	0	0	0	0	0	0	0	0	0	0	0	0	0	0	0	0	0	0	0	0	0	0	0	0	0	0	0	0	0	0	0	0	0	0	0	0	0	0	0	0	0	0	0	0	0	0	0	0	0	0	0	0	0	0	0	0	0	0	0	0	0	0	0	0	0	0	0	0	0	0	0	0	0	0	0	0	0	0	0	0	0	0	0	0	0	0	0	0	0	0	0	0	0	0	0	0	0	0	0	0	0	0	0	0	0	0	0	0	0	0	0	0	0	0	0	0	0	0	0	0	0	0	0	0	0	0	0	0	0	0	0	0	0	0	0	2.02	0	0	0	1	1	1	1	1	1	2	2	2	2	2	2	1	1	1	1	1	1	0	0	0	0	0	0	0	0	0	0	0	0	37.2755	37.2755	37.2755	37.2755	37.2755	37.2755	18	18	18	18	18	18	0	0	0	1	0	-0.49427	72.84	62.4441	12.407	0	0	0	0	0	0	0	0	0	0	0	0	63.7916	0	0	0	0	0	0	0	0	63.7916	0	0	0	0	0	0	0	0	0	0	0	63.7916	0	0	0	0	0	0	0	0	0	0	0	0	0	0	0	0	0	0	0	0	0	0	0	0	0	0	0	0	0	0	0	0	0	0	0	0	0	0	0	0	0	0	0	0	0	0	0	0	0	0	0	0	0	0	0	0	0	2	0	0	0	0	0	0	0	0	0	0	1.09861	45.24	0	0	0	0	0	0	0	0	0	0	0	0	0	0	0	0	0	0	0	0	0	0	0	0	0	0	0	0	0	0	0	0	0	0	0	0	0	0	0	0	0	0	0	0	0	0	0	0	0	0	0	0	0	0	0	0	0	0	0	0	0	0	0	0	0	0	0	0	0	0	0	0	0	0	0	0	0	0	0	0	0	0	0	0	0	0	0	0	0	0	0	0	0	0	0	0	0	0	0	0	0	0	0	0	0	0	0	0	0	0	0	0	0	0	0	0	0	0	0	0	0	0	0	0	0	0	0	0	0	0	0	0	0	0	0	0	0	0	0	0	0	-5.992	0	0	0	0	0	0	0	0	0	0	0	0	0	0	0	0	0	0	0	0	0	0	0	0	100000000	100000000	0	0	0	0	0	0	0	0	0	0	0	0	0	0	2	0	0	0	0	0	0	0	0	0	2	73.9326	36.9663	100000000	0	0	0	0	0
Potassium citrate		C(C(=O)[O-])C(CC(=O)[O-])(C(=O)[O-])O.[K+].[K+].[K+]	9.23893	9.62412	3	3	0	0	0	0	0	0	0	0	0	0	0	0	0	0	21	16	0	0	10	5	0	6	0	7	0	0	0	0	0	0	0	352	224	322	309	406	442	169	0	0	63	71	100	101	81	32	4	0	0	0	0	0	0	0	0	0	0	0	1752	548	860	914	992	800	256	0	0	7248.47	2131.02	3329.7	3337.33	3716.14	3009.92	1023.87	0	0	26977.7	4777.65	6586.12	7400.41	6679.06	3926.21	865.563	0	0	172.892	145.881	245.558	349.152	372.519	260.603	53.4069	0	0	148.067	123.924	207.131	289.923	307.161	220.573	47.3344	0	0	149.934	122.2	205.93	289.9	308.97	225.4	49	0	0	5585.95	28.3088	38.8393	44.5016	37.0196	16.9202	2.57282	0	0	3040.04	2505.05	4318.35	6318.07	6958.64	4319.19	741.805	0	0	16.7619	13.1765	11.5	7.92308	9.90244	18.4167	42.25	0	0	3	4.17647	3.57143	2.58974	1.97561	1.33333	1	0	0	0	0	0	0	0	0	0	0	0	83.4286	32.2353	30.7143	23.4359	24.1951	33.3333	64	0	0	345.165	125.354	118.918	85.5727	90.6377	125.413	255.968	0	0	1284.65	281.038	235.219	189.754	162.904	163.592	216.391	0	0	8.23293	8.58126	8.76994	8.95262	9.08583	10.8585	13.3517	0	0	7.05083	7.28968	7.39755	7.43393	7.49173	9.19053	11.8336	0	0	7.13973	7.18824	7.35464	7.43333	7.53585	9.39167	12.25	0	0	265.998	1.66523	1.38712	1.14107	0.902918	0.705009	0.643204	0	0	144.764	147.356	154.227	162.002	169.723	179.966	185.451	0	0	5.02873	-0.285312	0.750359	-0.0818374	0.208364	1.68388	1.21018	0	0	156.952	25.3243	18.254	-87.6259	-8.62132	-17.7551	47.6757	0	0	22.9524	3.99093	0.111111	-1.38776	-3.76417	0.435374	0.580499	0	0	0	0	0	0	0	0	0	0	0	622.667	32.2222	158.444	41.3333	322.222	-50.6667	1.77778	0	0	2778.13	128.815	690.743	149.966	1465.63	-228.274	7.93903	0	0	14315.2	841.789	2121.83	3721.07	6076.74	3174.42	387.721	0	0	21.691	0.334297	3.35956	1.38276	3.6498	6.71845	3.76914	0	0	15.1119	-0.11051	2.95083	-1.59903	1.60431	3.44713	3.4137	0	0	15.0089	-0.50541	2.82798	-2.21683	1.0604	3.44176	3.72674	0	0	4540.82	558.18	956.456	1388.51	1521.63	926.735	156.383	0	0	207.258	-3.17434	7.83535	41.4119	74.6996	76.9831	16.0585	0	0	0.239463	-0.0167831	0.0267986	-0.0020984	0.00508205	0.0701615	0.302546	0	0	7.47392	1.48966	0.651927	-2.24682	-0.210276	-0.739796	11.9189	0	0	1.09297	0.234761	0.00396825	-0.0355835	-0.0918091	0.0181406	0.145125	0	0	0	0	0	0	0	0	0	0	0	29.6508	1.89542	5.65873	1.05983	7.85908	-2.11111	0.444444	0	0	132.292	7.57735	24.6694	3.84528	35.7471	-9.5114	1.98476	0	0	681.676	49.517	75.7798	95.4121	148.213	132.268	96.9302	0	0	1.03291	0.0196645	0.119984	0.0354554	0.0890195	0.279936	0.942286	0	0	0.719614	-0.00650061	0.105387	-0.0410009	0.0391296	0.14363	0.853424	0	0	0.714711	-0.02973	0.100999	-0.0568417	0.0258634	0.143407	0.931685	0	0	216.229	32.8341	34.1591	35.6029	37.1129	38.614	39.0958	0	0	9.86945	-0.186726	0.279834	1.06184	1.82194	3.20763	4.01462	0	0	-0.0700861	0.111911	-0.00876291	0.0212227	0.292995	1.26343	0	0	0.199315	0.0872269	-0.300621	-0.0281346	-0.0989836	1.59474	0	0	0.214791	0.00363071	-0.0325567	-0.0839996	0.0165975	0.13278	0	0	0	0	0	0	0	0	0	0	0.0639249	0.190846	0.0357437	0.265055	-0.0711991	0.0149893	0	0	0.0572776	0.186477	0.0290666	0.270214	-0.0718971	0.0150029	0	0	0.0726401	0.111167	0.139967	0.217424	0.194033	0.142194	0	0	0.0190381	0.116162	0.0343258	0.0861836	0.271017	0.912267	0	0	-0.00903347	0.146449	-0.0569762	0.0543758	0.199594	1.18595	0	0	-0.0415972	0.141315	-0.079531	0.0361873	0.20065	1.30358	0	0	0.151849	0.157976	0.164653	0.171637	0.178579	0.180807	0	0	-0.0189196	0.0283535	0.107589	0.184604	0.325006	0.406773	0	0	0.328347	0.196562	0.358553	0.408694	0.53726	0	0	0	0.363542	0.612106	1.08967	1.0334	1.43356	0.0318568	0	0	1.23017	1.4471	0.849026	0.637587	0.290456	0	0	0	0	0	0	0	0	0	0	0	0.167212	0.149702	0.37185	0.269494	0.404176	0	0	0	0.173694	0.158474	0.386492	0.277828	0.414004	0	0	0	0.0503413	0.0582843	0.0684633	0.0442753	0.0331571	0	0	0	0.189668	0.125688	0.260531	0.239666	0.323328	0	0	0	0.294754	0.194535	0.470332	0.413439	0.596098	0	0	0	0.354691	0.233433	0.534212	0.478415	0.674043	0	0	0	0.00120708	0.00124574	0.00106297	0.000819797	0.000296667	0	0	0	0.172507	0.170996	0.143176	0.117107	0.0447118	0	0	0	0	0	0	0	0	0	0	0	0	0	0	0	0	0	0	0	0	0	0	0	0	0	0	0	-2.4e-07	0	0	0	0	0	0	0	0	0	0	0	0	0	0	0	0	0	0	0	0	0	0	0	0	0	0	0	0	0	0	0	0	0	0	0	0	0	0	0	0	0	0	0	0	0	0	0	0	0	0	0	0	0	0	0	0	0	0	0	0	0	0	0	0	0	0	0	0	0	0	0	0	0	0	0	0	0	0	0	0	0	0	0	0	0	0	0	0	0	0	0	0	0	0	0	0	0	0	0	0	0	0	0	0	238.507	17	12	14	3	0	0	3	14	3	0.14958	0.271943	0	0	3	0	0	0	2	1	0	0.5	0.5	0	0	0	0	0	0	0	0	0	0	1.90776	0.144338	0.552586	0.144338	0.542602	0.0559017	0.0436854	0.00862582	2.90139	3.94194	5.14915	0.664809	0.685347	0.488073	0	5.77638	6.00467	3.14297	2.41999	1.27614	0.333333	0	0	0.481365	0.353216	0.196436	0.142352	0.106345	0.0833333	0	0	3.06714	2.36908	1.22873	0.661333	0.207548	0.0386332	0	0	0.255595	0.139358	0.0767955	0.0389019	0.0172956	0.00965829	0	25.6667	25.5094	25.0573	20.5204	20.7216	21.292	88.7114	21.6604	1.22222	1.21474	1.1932	0.977162	0.986741	1.0139	4.22435	1.03145	0	0	0	0	0	0	0	0	0	0	0	0	0	0	0	0	0	0	0	0	0	0	0	0	0	0	0	0	0	0	0	0	0	0	2	0	0	0	0	0	0	3	0	0	1	0	0	0	0	0	0	0	0	0	0	0	0	0	0	1	3	0	0	0	0	0	0	0	0	0	0	0	0	0	0	0	0	0	0	0	0	0	0	0	0	0	0	0	0	0	0	0	0	0	0	0	0	0	0	0	0	0	0	0	0	0	0	0	0	0	0	0	0	-2.71565	0	0	0	0	0	0	-5.98444	0	0	-2.97454	0	0	0	0	0	0	0	0	0	0	0	0	0	0	8.92565	29.9995	0	0	0	0	0	0	0	0	0	0	0	0	0	0	0	0	0	0	0	0	0	0	0	0	0	0	0	0	0	0	0	0	0	0	0	0	0	0	0	0	0	0	0	0	0	0	0	0	0	0	0	0	-1.35782	0	0	0	0	0	0	-1.89542	0	0	-2.97454	0	0	0	0	0	0	0	0	0	0	0	0	0	0	8.92565	10.1489	0	0	0	0	0	0	0	0	0	0	0	0	0	0	0	0	0	0	0	0	0	0	0	0	0	0	0	0	0	0	0	0	0	0	0	0	0	0	0	0	0	0	0	0	0	0	0	0	0	0	0	0	-1.35782	0	0	0	0	0	0	-2.19361	0	0	-2.97454	0	0	0	0	0	0	0	0	0	0	0	0	0	0	8.92565	9.9253	0	0	0	0	0	0	0	0	0	0	0	0	0	0	0	0	0	0	0	0	0	0	0	0	0	0	0	0	0	0	0	0	0	0	0	0	0	0	0	0	0	0	0	0	-1894967296	0	0	0	0	0	0	0	0	0	0	0	0	0	0	0	0	0	0	0	0	0	0	0	0	0	0	0	0	0	0	0	0	0	0	0	0	0	0	0	0	0	0	0	0	0	96.1	0	7	1	1.93871	3.01043	3.14162	3.40399	3.40399	3.40399	40.7129	63.2191	65.974	71.4838	71.4838	71.4838	0.441386	0.685386	0.715253	0.774987	0.774987	0.774987	0.448575	0.696549	0.726902	0.787609	0.787609	0.787609	2.45361	1.38188	1.2507	0.988328	0.988328	0.988328	30.8321	43.7393	45.3149	49.5126	49.5126	49.5126	73.5005	58.1663	56.0792	50.5138	50.5138	50.5138	25	10.173	9.95312	1	0	-0.555859	272.81	218.993	34.8097	0	0	0	0	0	0	24.7803	5.96931	5.60105	0	0	0	188.963	0	0	0	18.4427	0	0	0	0	169.473	28.6155	14.3836	0	12.8416	0	0	0	0	0	0	36.3506	154.154	0	0	0	0	0	0	5.10653	29.7032	0	29.9995	38.9251	-2.97454	-5.98444	0	-2.71565	0	0	0	0	0	0	0.5	3.30193	2	0.90856	1.88988	0	5.06528	0	0	0	0	0	0	0	0	0	0	0	0	0	0	0	0	0	0	0	0	17	16	17	12	4	0	0	0	0	94	2.77259	3.17805	3.09104	3.2581	3.21888	2.30259	0	0	0	0	4.89784	148.148	10.224	0	0	0	0	0	0	0	0	0	0	0	0	0	0	0	0	0	0	0	0	0	0	0	0	0	0	0	0	0	0	0	0	0	0	0	0	0	0	0	0	0	0	0	0	0	0	0	0	0	0	0	0	0	0	0	0	0	0	0	0	0	0	0	0	0	0	0	0	0	0	0	0	0	0	0	0	0	0	0	0	0	0	0	0	0	0	0	0	0	0	0	0	0	0	0	0	0	0	0	0	0	0	0	0	0	0	0	0	0	0	0	0	0	0	0	0	0	0	0	0	0	0	0	0	0	0	0	0	0	0	0	0	0	0	0	0	0	0	5	0.416667	-14.2406	29.2048	140.62	140.62	5.5	2	1.375	0.8	0.222222	0	0	0	0	0	0.458333	0.117647	0.0859375	0.0470588	0.0185185	0	0	0	0	0	0.727495	100000000	100000000	0	0	0	4.58496	12	4.07754	4.82831	5.70711	6.49979	7.37713	8.18451	9.05894	9.87225	10.7449	94.3504	3.21888	0	4.5326	0	6.01372	0	7.58731	0	9.21284	46.5653	305.895	14.5664	4200000246	16	58	62	0	2.91667
Sodium carbonate		C(=O)([O-])[O-].[Na+].[Na+]	2.44949	2.44949	2	2	0	0	0	0	0	0	0	0	0	0	0	0	0	0	6	6	0	0	5	0	0	1	0	3	0	0	0	0	0	0	0	150	80	133	0	0	0	0	0	0	12	9	3	0	0	0	0	0	0	0	0	0	0	0	0	0	0	0	470	144	192	0	0	0	0	0	0	1969.23	576.492	767.904	0	0	0	0	0	0	5874.03	908.189	649.172	0	0	0	0	0	0	48.2229	30.1017	40.0551	0	0	0	0	0	0	43.7331	26.316	35.5008	0	0	0	0	0	0	45.0402	26.25	36.75	0	0	0	0	0	0	1167.3	4.01802	1.92961	0	0	0	0	0	0	735.968	460.03	556.354	0	0	0	0	0	0	25	26.6667	44.3333	0	0	0	0	0	0	2	3	1	0	0	0	0	0	0	0	0	0	0	0	0	0	0	0	78.3333	48	64	0	0	0	0	0	0	328.205	192.164	255.968	0	0	0	0	0	0	979.005	302.73	216.391	0	0	0	0	0	0	8.03714	10.0339	13.3517	0	0	0	0	0	0	7.28885	8.772	11.8336	0	0	0	0	0	0	7.5067	8.75	12.25	0	0	0	0	0	0	194.55	1.33934	0.643204	0	0	0	0	0	0	122.661	153.343	185.451	0	0	0	0	0	0	3.27836	0.0843203	1.2765	0	0	0	0	0	0	54	0	21	0	0	0	0	0	0	6	0	0	0	0	0	0	0	0	0	0	0	0	0	0	0	0	0	19.3333	5.33333	1.33333	0	0	0	0	0	0	97.0007	28.2497	8.32257	0	0	0	0	0	0	1461.96	243.341	461.802	0	0	0	0	0	0	11.5779	0.974517	4.1961	0	0	0	0	0	0	7.57095	0.280725	2.91067	0	0	0	0	0	0	7.44013	-0.00996667	2.98003	0	0	0	0	0	0	711.491	167.286	187.894	0	0	0	0	0	0	87.1623	8.32056	31.0913	0	0	0	0	0	0	0.546393	0.0281068	0.4255	0	0	0	0	0	0	9	0	7	0	0	0	0	0	0	1	0	0	0	0	0	0	0	0	0	0	0	0	0	0	0	0	0	3.22222	1.77778	0.444444	0	0	0	0	0	0	16.1668	9.41656	2.77419	0	0	0	0	0	0	243.66	81.1136	153.934	0	0	0	0	0	0	1.92966	0.324839	1.3987	0	0	0	0	0	0	1.26182	0.093575	0.970225	0	0	0	0	0	0	1.24002	-0.00332222	0.993344	0	0	0	0	0	0	118.582	55.762	62.6314	0	0	0	0	0	0	14.527	2.77352	10.3638	0	0	0	0	0	0	0.0514406	0.778744	0	0	0	0	0	0	0	0.777778	0	0	0	0	0	0	0	0	0	0	0	0	0	0	0	0	0	0	0	0	0	0	0.551724	0.137931	0	0	0	0	0	0	0.582463	0.171598	0	0	0	0	0	0	0.332897	0.631758	0	0	0	0	0	0	0.16834	0.724845	0	0	0	0	0	0	0.0741585	0.768906	0	0	0	0	0	0	-0.00267916	0.80107	0	0	0	0	0	0	0.470241	0.52817	0	0	0	0	0	0	0.190921	0.713413	0	0	0	0	0	0	0.283025	0	0	0	0	0	0	0	0.339506	0.0308642	0	0	0	0	0	0	1.66667	0	0	0	0	0	0	0	0	0	0	0	0	0	0	0	0.517241	0	0	0	0	0	0	0	0.409898	0	0	0	0	0	0	0	0.0589084	0	0	0	0	0	0	0	0.178025	0	0	0	0	0	0	0	0.261559	0	0	0	0	0	0	0	0.336015	0	0	0	0	0	0	0	0.00264734	0	0	0	0	0	0	0	0.159444	0	0	0	0	0	0	0	0	0	0	0	0	0	0	0	0	0	0	0	0	0	0	0	0	0	0	0	0	0	0	0	-4.5e-08	0	0	0	0	0	0	0	0	0	0	0	0	0	0	0	0	0	0	0	0	0	0	0	0	0	0	0	0	0	0	0	0	0	0	0	0	0	0	0	0	0	0	0	0	0	0	0	0	0	0	0	0	0	0	0	0	0	0	0	0	0	0	0	0	0	0	0	0	0	0	0	0	0	0	0	0	0	0	0	0	0	0	0	0	0	0	0	0	0	0	0	0	0	0	0	0	0	0	0	0	0	0	0	0	31.7744	3	3	2	1	0	0	1	2	1	0.326152	0.5	0	0	0	0	0	0	0	0	0	0	0	0	0	0	0	0	0	0	0	0	0	0.57735	0	0	0	0.0291606	0	0	0	0	0	0	0	0	0	0	1.73205	1.73205	0	0	0	0	0	0	0.57735	0.57735	0	0	0	0	0	0	0.582089	0.225732	0	0	0	0	0	0	0.19403	0.075244	0	0	0	0	0	8.66667	8.82421	7.90608	5.39985	5.77647	6.008	31.315	5.54094	1.44444	1.4707	1.31768	0.899976	0.962745	1.00133	5.21916	0.923489	0	0	0	0	0	0	0	0	0	0	0	0	0	0	0	0	0	0	0	0	0	0	0	0	0	0	0	0	0	0	0	0	0	0	0	0	0	0	0	0	0	1	0	0	0	0	0	0	0	0	0	0	0	0	0	0	0	0	0	0	1	0	0	0	0	0	0	0	0	0	0	0	0	0	0	0	0	0	0	0	0	0	0	0	0	0	0	0	0	0	0	0	0	0	0	0	0	0	0	0	0	0	0	0	0	0	0	0	0	0	0	0	0	0	0	0	0	0	0	0	-2.33333	0	0	0	0	0	0	0	0	0	0	0	0	0	0	0	0	0	0	8.33333	0	0	0	0	0	0	0	0	0	0	0	0	0	0	0	0	0	0	0	0	0	0	0	0	0	0	0	0	0	0	0	0	0	0	0	0	0	0	0	0	0	0	0	0	0	0	0	0	0	0	0	0	0	0	0	0	0	0	0	-2.33333	0	0	0	0	0	0	0	0	0	0	0	0	0	0	0	0	0	0	8.33333	0	0	0	0	0	0	0	0	0	0	0	0	0	0	0	0	0	0	0	0	0	0	0	0	0	0	0	0	0	0	0	0	0	0	0	0	0	0	0	0	0	0	0	0	0	0	0	0	0	0	0	0	0	0	0	0	0	0	0	-2.33333	0	0	0	0	0	0	0	0	0	0	0	0	0	0	0	0	0	0	8.33333	0	0	0	0	0	0	0	0	0	0	0	0	0	0	0	0	0	0	0	0	0	0	0	0	0	0	0	0	0	0	0	0	0	0	0	0	0	0	0	0	0	0	0	0	600000000	0	0	0	0	0	0	0	0	0	0	0	0	0	0	0	0	0	0	0	0	0	0	0	0	0	0	0	0	0	0	0	0	0	0	0	0	0	0	0	0	0	0	0	0	0	21.05	0	3	0	1.45915	1.9183	1.9183	1.9183	1.9183	1.9183	8.75489	11.5098	11.5098	11.5098	11.5098	11.5098	0.564475	0.742098	0.742098	0.742098	0.742098	0.742098	0.729574	0.959148	0.959148	0.959148	0.959148	0.959148	1.12581	0.666667	0.666667	0.666667	0.666667	0.666667	25.3203	32.6662	32.6662	32.6662	32.6662	32.6662	26.208	26.1078	26.1078	26.1078	26.1078	26.1078	16.6667	8.88889	0	1	0	-0.0213935	99.38	79.316	15.0076	0	0	0	0	0	6.15537	0	0	0	0	0	0	74.1222	0	0	0	0	0	0	0	0	69.3276	6.15537	0	0	0	0	0	0	0	4.79454	0	6.15537	59.1146	0	0	0	0	0	0	15.0076	0	0	8.33333	16.6667	0	0	0	-2.33333	0	0	0	0	0	0	0	0	0	0	0	0	1.5	0	0	0	0	0	0	0	0	0	0	0	0	0	0	0	0	0	0	0	0	3	0	0	0	0	0	0	0	0	12	1.60944	1.79176	0	0	0	0	0	0	0	0	2.77259	52.296	2.604	0	0	0	0	0	0	0	0	0	0	0	0	0	0	0	0	0	0	0	0	0	0	0	0	0	0	0	0	0	0	0	0	0	0	0	0	0	0	0	0	0	0	0	0	0	0	0	0	0	0	0	0	0	0	0	0	0	0	0	0	0	0	0	0	0	0	0	0	0	0	0	0	0	0	0	0	0	0	0	0	0	0	0	0	0	0	0	0	0	0	0	0	0	0	0	0	0	0	0	0	0	0	0	0	0	0	0	0	0	0	0	0	0	0	0	0	0	0	0	0	0	0	0	0	0	0	0	0	0	0	0	0	0	0	0	0	0	0	0	0	-8.439	5.396	63.19	63.19	1.5	0	0	0	0	0	0	0	0	0	0.5	0	0	0	0	0	0	0	0	0	0.5	100000000	100000000	0	0	0	2.58496	3	2.56495	2.94444	3.61092	4.00733	4.69135	5.09375	5.78383	6.18826	6.88038	50.7652	1.94591	0	2.94444	0	4.00733	0	5.09375	0	6.18826	26.1797	105.964	17.6607	900000009	0	12	9	0	1
Sodium chloride		[Na+].[Cl-]	0	0	1	1	0	0	0	0	0	0	0	0	0	0	0	0	0	0	2	2	0	0	2	0	0	0	0	0	0	0	0	1	0	0	1	0.790123	0	0	0	0	0	0	0	0	0	0	0	0	0	0	0	0	0	0	0	0	0	0	0	0	0	0	410	0	0	0	0	0	0	0	0	1785.23	0	0	0	0	0	0	0	0	2904.64	0	0	0	0	0	0	0	0	12.3892	0	0	0	0	0	0	0	0	10.8505	0	0	0	0	0	0	0	0	9.029	0	0	0	0	0	0	0	0	586.044	0	0	0	0	0	0	0	0	194.57	0	0	0	0	0	0	0	0	0.395062	0	0	0	0	0	0	0	0	0	0	0	0	0	0	0	0	0	0	0	0	0	0	0	0	0	0	205	0	0	0	0	0	0	0	0	892.616	0	0	0	0	0	0	0	0	1452.32	0	0	0	0	0	0	0	0	6.19461	0	0	0	0	0	0	0	0	5.42525	0	0	0	0	0	0	0	0	4.5145	0	0	0	0	0	0	0	0	293.022	0	0	0	0	0	0	0	0	97.2848	0	0	0	0	0	0	0	0	2	0	0	0	0	0	0	0	0	0.395062	0	0	0	0	0	0	0	0	0	0	0	0	0	0	0	0	0	0	0	0	0	0	0	0	0	0	18	0	0	0	0	0	0	0	0	77.6287	0	0	0	0	0	0	0	0	352.38	0	0	0	0	0	0	0	0	4.24861	0	0	0	0	0	0	0	0	2.48645	0	0	0	0	0	0	0	0	1.6562	0	0	0	0	0	0	0	0	240.462	0	0	0	0	0	0	0	0	30.6431	0	0	0	0	0	0	0	0	1	0	0	0	0	0	0	0	0	0.197531	0	0	0	0	0	0	0	0	0	0	0	0	0	0	0	0	0	0	0	0	0	0	0	0	0	0	9	0	0	0	0	0	0	0	0	38.8143	0	0	0	0	0	0	0	0	176.19	0	0	0	0	0	0	0	0	2.12431	0	0	0	0	0	0	0	0	1.24323	0	0	0	0	0	0	0	0	0.8281	0	0	0	0	0	0	0	0	120.231	0	0	0	0	0	0	0	0	15.3216	0	0	0	0	0	0	0	0	0	0	0	0	0	0	0	0	0	0	0	0	0	0	0	0	0	0	0	0	0	0	0	0	0	0	0	0	0	0	0	0	0	0	0	0	0	0	0	0	0	0	0	0	0	0	0	0	0	0	0	0	0	0	0	0	0	0	0	0	0	0	0	0	0	0	0	0	0	0	0	0	0	0	0	0	0	0	0	0	0	0	0	0	0	0	0	0	0	0	0	0	0	0	0	0	0	0	0	0	0	0	0	0	0	0	0	0	0	0	0	0	0	0	0	0	0	0	0	0	0	0	0	0	0	0	0	0	0	0	0	0	0	0	0	0	0	0	0	0	0	0	0	0	0	0	0	0	0	0	0	0	0	0	0	0	0	0	0	0	0	0	0	0	0	0	0	0	0	0	0	0	0	0	0	0	0	0	0	0	0	0	0	0	0	0	0	0	0	0	0	0	0	0	0	0	0	0	0	0	0	0	0	0	0	0	0	0	0	0	0	0	0	0	0	0	0	0	0	0	0	0	0	0	0	0	0	0	0	0	0	0	0	0	0	0	0	0	0	0	0	0	0	0	0	0	0	0	0	0	0	0	0	0	0	0	0	0	0	0	0	0	0	0	0	0	0	0	0	0	0	0	0	0	0	0	0	0	0	0	0	0	0	0	0	0	0	0	0	0	0	0	0	0	0	0	0	0	0	0	0	0	0	0	0	0	0	0	0	0	0	0	0	0	0	0	0	0	0	0	0	2	0	0	0	0	0	0	0	0	0	1	1	0	0	0	0	0	0	0	0	0	0	0	0	0	0	0	0	0	0	0	0	0	0	0	0	0	0	0	0	0	0	0	0	0	0	0	0	0	0	0	0	0	0	0	0	0	0	0	0	0	0	0	0	0	0	0	0	0	0	0	0	0	0	0	0	0	0	0	4.66667	4.86552	3.4717	1.46941	1.60392	1.536	15.7425	1.60801	2.33333	2.43276	1.73585	0.734705	0.801961	0.768	7.87126	0.804006	0	0	0	0	0	0	0	0	0	0	0	0	0	0	0	0	0	0	0	0	0	0	0	0	0	0	0	0	0	0	0	0	0	0	0	0	0	0	0	0	0	0	0	0	0	0	0	0	0	0	0	0	0	0	0	0	0	0	0	0	0	0	0	0	0	0	0	0	0	0	0	0	0	0	0	0	0	0	0	0	0	0	0	0	0	0	0	0	0	0	0	0	0	0	0	0	0	0	0	0	0	0	0	0	0	0	0	0	0	0	0	0	0	0	0	0	0	0	0	0	0	0	0	0	0	0	0	0	0	0	0	0	0	0	0	0	0	0	0	0	0	0	0	0	0	0	0	0	0	0	0	0	0	0	0	0	0	0	0	0	0	0	0	0	0	0	0	0	0	0	0	0	0	0	0	0	0	0	0	0	0	0	0	0	0	0	0	0	0	0	0	0	0	0	0	0	0	0	0	0	0	0	0	0	0	0	0	0	0	0	0	0	0	0	0	0	0	0	0	0	0	0	0	0	0	0	0	0	0	0	0	0	0	0	0	0	0	0	0	0	0	0	0	0	0	0	0	0	0	0	0	0	0	0	0	0	0	0	0	0	0	0	0	0	0	0	0	0	0	0	0	0	0	0	0	0	0	0	0	0	0	0	0	0	0	0	0	0	0	0	0	0	0	0	0	0	0	0	0	0	0	0	0	0	0	0	0	0	0	0	0	0	0	0	0	0	0	0	0	0	0	0	0	0	0	0	0	0	0	0	0	0	0	0	0	0	0	0	0	0	0	0	0	0	0	0	0	0	0	0	0	0	0	0	0	0	0	0	0	0	0	0	0	0	0	0	0	0	0	0	0	0	0	0	0	0	0	0	0	0	0	0	0	0	0	0	0	0	2.02	0	0	0	1	1	1	1	1	1	2	2	2	2	2	2	1	1	1	1	1	1	0	0	0	0	0	0	0	0	0	0	0	0	29.2215	29.2215	29.2215	29.2215	29.2215	29.2215	14	14	14	14	14	14	0	0	0	1	0	-0.39167	53.66	41.935	12.407	0	0	0	0	0	0	0	0	0	0	0	0	41.9643	0	0	0	0	0	0	0	0	41.9643	0	0	0	0	0	0	0	0	0	0	0	41.9643	0	0	0	0	0	0	0	0	0	0	0	0	0	0	0	0	0	0	0	0	0	0	0	0	0	0	0	0	0	0	0	0	0	0	0	0	0	0	0	0	0	0	0	0	0	0	0	0	0	0	0	0	0	0	0	0	0	2	0	0	0	0	0	0	0	0	0	0	1.09861	26.29	0	0	0	0	0	0	0	0	0	0	0	0	0	0	0	0	0	0	0	0	0	0	0	0	0	0	0	0	0	0	0	0	0	0	0	0	0	0	0	0	0	0	0	0	0	0	0	0	0	0	0	0	0	0	0	0	0	0	0	0	0	0	0	0	0	0	0	0	0	0	0	0	0	0	0	0	0	0	0	0	0	0	0	0	0	0	0	0	0	0	0	0	0	0	0	0	0	0	0	0	0	0	0	0	0	0	0	0	0	0	0	0	0	0	0	0	0	0	0	0	0	0	0	0	0	0	0	0	0	0	0	0	0	0	0	0	0	0	0	0	0	-5.992	0	0	0	0	0	0	0	0	0	0	0	0	0	0	0	0	0	0	0	0	0	0	0	0	100000000	100000000	0	0	0	0	0	0	0	0	0	0	0	0	0	0	2	0	0	0	0	0	0	0	0	0	2	57.9586	28.9793	100000000	0	0	0	0	0
Thymol		CC1=CC(=C(C=C1)C(C)C)O	8.13485	7.77034	0	0	12.6752	2.30278	4.60555	12.6752	1.15229	3.29467	3.09101	0.281001	1.22381	37.2127	3.38297	3.71196	6	6	25	11	0	0	1	14	0	10	0	1	0	0	0	0	0	0	0	112	115	144	126	58	11	2	0	0	66	77	128	129	118	78	52	15	18	84.1111	72.3333	105.667	137.778	155.889	130	46	27	18	438	494	687	741	628	346	154	75	18	1712.83	1808.32	2498.94	2561.96	2060.1	898.857	431.953	148.333	18.2892	4886.73	6111.49	8570.93	9423.31	8032.39	5279.54	2678.24	1470.09	559.507	182.815	187.439	313.796	390.194	445.9	382.215	234.064	105.567	120.932	144.619	154.295	252.226	313.202	350.269	297.587	175.585	81.84	87.12	142.51	150.45	246.81	307.08	345.52	295.51	173.98	80.52	87.12	34.7568	44.2392	64.0932	72.8629	65.6832	46.664	26.4947	14.6964	8.00303	4042.24	3597.06	6528.6	8081.17	9819.82	8496.01	5853	2392.22	3328.52	4.48	4.6	3.34884	2.37736	0.95082	0.215686	0.0588235	0	0	2.64	3.08	2.97674	2.43396	1.93443	1.52941	1.52941	1	1	3.36444	2.89333	2.45736	2.59958	2.55556	2.54902	1.35294	1.8	1	17.52	19.76	15.9767	13.9811	10.2951	6.78431	4.52941	5	1	68.5134	72.333	58.1149	48.3388	33.7722	17.6247	12.7045	9.88888	1.01606	195.469	244.46	199.324	177.798	131.679	103.52	78.7718	98.006	31.0837	7.31261	7.49758	7.29757	7.36216	7.30983	7.49441	6.88422	7.0378	6.71846	5.78474	6.1718	5.86573	5.90946	5.74211	5.83505	5.16426	5.456	4.84	5.7004	6.018	5.73977	5.79396	5.66426	5.79431	5.11706	5.368	4.84	1.39027	1.76957	1.49054	1.37477	1.07677	0.914981	0.779257	0.979758	0.444613	161.69	143.883	151.828	152.475	160.981	166.589	172.147	159.482	184.918	0.394687	-0.220965	0.0320443	-0.00443302	0.0784871	-0.179682	0.0978296	-0.0125291	0.0119045	71.04	31.8	17.3312	-16.2848	-49.4176	-66.7216	9.0656	9.216	29.4912	14.16	6.44	-1.7152	-7.3392	-7.5104	-2.0064	-1.3376	2.904	3.4848	25.3333	-4.33333	5.38667	-2.88	4.90667	-25.0711	6.33778	-2.13333	5.12	169.04	-4.56	50.8112	-46.7248	-24.4576	-161.482	67.1456	-58.824	93.5712	810.18	-19.9433	243.037	-229.219	-124.253	-761.777	322.078	-285.165	450.151	1321.22	37.3704	337.599	-546.321	-467.101	-704.717	491.143	-538.303	729.719	1.09419	-0.0945046	0.126811	-0.0140675	0.0407506	-0.962566	0.191345	-0.0298501	0.194988	1.8639	-0.168744	0.417143	-0.101824	0.134294	-2.14098	0.538197	-0.257098	0.647067	1.8504	-0.172	0.349712	-0.056048	0.137824	-2.00522	0.463456	-0.17544	0.532512	5.94758	0.353008	1.18114	-2.82403	-2.83534	-1.33518	1.92443	-2.41498	2.97716	32.8385	2.20325	5.87235	-16.0027	-16.6961	-4.42876	10.0349	-13.1206	15.7183	0.0157875	-0.00883859	0.000745215	-8.3642e-05	0.00128667	-0.00352318	0.00287734	-0.00083527	0.000661364	2.8416	1.272	0.403051	-0.30726	-0.810125	-1.30827	0.266635	0.6144	1.6384	0.5664	0.2576	-0.0398884	-0.138475	-0.123121	-0.0393412	-0.0393412	0.1936	0.1936	1.01333	-0.173333	0.125271	-0.0543396	0.0804372	-0.49159	0.186405	-0.142222	0.284444	6.7616	-0.1824	1.18166	-0.8816	-0.400944	-3.16631	1.97487	-3.9216	5.1984	32.4072	-0.797734	5.65202	-4.32488	-2.03693	-14.9368	9.47289	-19.011	25.0084	52.8489	1.49482	7.85114	-10.308	-7.65739	-13.818	14.4454	-35.8869	40.5399	0.0437675	-0.00378019	0.00294909	-0.000265425	0.000668043	-0.0188738	0.00562781	-0.00199001	0.0108326	0.0745558	-0.00674976	0.009701	-0.0019212	0.00220154	-0.0419801	0.0158293	-0.0171398	0.0359482	0.074016	-0.00688	0.00813284	-0.00105751	0.00225941	-0.039318	0.0136311	-0.011696	0.029584	0.237903	0.0141203	0.0274684	-0.0532835	-0.046481	-0.0261801	0.056601	-0.160999	0.165398	1.31354	0.0881301	0.136566	-0.301937	-0.273707	-0.0868384	0.295145	-0.874705	0.87324	-0.559848	0.0472029	-0.00529799	0.0814997	-0.223163	0.182255	-0.0529071	0.0418916	0.447635	0.14184	-0.108129	-0.285095	-0.460398	0.0938328	0.216216	0.576577	0.454802	-0.0704244	-0.244484	-0.217375	-0.0694583	-0.0694583	0.341808	0.341808	-0.171053	0.123623	-0.0536246	0.0793788	-0.485122	0.183953	-0.140351	0.280702	-0.0269759	0.17476	-0.130383	-0.0592972	-0.468278	0.292071	-0.579981	0.768812	-0.0246159	0.174406	-0.133454	-0.0628541	-0.46091	0.292308	-0.586629	0.771693	0.0282847	0.148558	-0.195046	-0.144892	-0.261462	0.273334	-0.679046	0.76709	-0.0863697	0.0673808	-0.00606442	0.0152634	-0.43123	0.128584	-0.0454677	0.247504	-0.0905329	0.130117	-0.0257686	0.0295287	-0.563069	0.212315	-0.229893	0.482164	-0.0929529	0.109879	-0.0142876	0.030526	-0.531209	0.184164	-0.15802	0.399697	0.0593532	0.11546	-0.223971	-0.195378	-0.110045	0.237916	-0.67674	0.69523	0.0670936	0.103968	-0.229865	-0.208373	-0.0661102	0.224694	-0.665914	0.664798	1.41907	0.510702	0.837122	1.03129	2.15657	0.682096	0.140009	0.00056708	0.628378	0.9978	1.18881	1.27381	1.52358	0.616057	0.135135	0	0.915254	1.61608	1.42309	1.09753	0.681289	0.897308	0	0	1.08842	0.492044	0.950348	1.05953	2.53044	0.0557276	0.378947	0	1.07336	0.797389	1.11975	1.03458	1.51722	0.521979	1.41978	0	1.07502	0.803288	1.12497	1.03587	1.49651	0.527403	1.43454	0	1.10608	0.918032	1.22798	1.08449	1.11083	0.601388	1.63577	0	0.99169	0.53548	0.897317	1.13064	2.54771	0.0764983	0.208075	0	1.01006	0.585675	0.936735	1.05977	2.31217	0.231962	0.630936	0	1.0013	0.559527	0.915253	1.0812	2.42364	0.171664	0.466926	0	1.11819	0.96794	1.27444	1.13283	0.962803	0.597232	1.62447	0	1.12009	0.977207	1.28348	1.14846	0.940142	0.587572	1.5982	0	0.357718	-0.313585	5.01243	0.988719	3.20247	0.988435	6.0028	1.2679	8.00612	5.68615	16.002	11.6975	20.899	14.7082	3.66802	2.43145	3.45433	2.23542	3.51262	2.18555	1.99084	0.787486	13.6232	10.9466	2.43716	45.0825	22.6662	32.5825	45.287	4.117	22.6662	0.25	3.24998	0.295453	1.27396	41.0803	3.73457	3.81084	45.0858	22.6675	32.5838	45.2897	4.11725	22.6675	0.249266	3.24998	0.295453	1.27396	41.0806	3.7346	3.81085	48.1713	23.8862	33.7977	47.9899	4.36272	23.8862	-0.398994	3.24661	0.295146	1.27292	41.4199	3.76545	3.81907	45.0893	22.6689	32.5851	45.2926	4.11751	22.6689	0.248495	3.24998	0.295453	1.27396	41.081	3.73464	3.81086	45.0429	22.6508	32.5671	45.2546	4.11405	22.6508	0.258721	3.24998	0.295453	1.27396	41.0758	3.73417	3.81073	44.9208	22.6032	32.5198	45.1545	4.10496	22.6032	0.285714	3.24997	0.295452	1.27396	41.0622	3.73293	3.8104	51.668	25.2929	35.2027	51.1761	4.65237	25.2929	-1.08229	3.23877	0.294434	1.2705	41.7577	3.79615	3.82719	45.4337	22.8034	32.719	45.5754	4.14322	22.8034	0.173134	3.24992	0.295447	1.27394	41.1197	3.73815	3.8118	251.05	25	11	19	0	0	6	6	22	3	0.587404	0.339154	0	0	0	4	2	3	0	1	0	0.4	0.4	0	0	0	0.0680414	0.175366	0	0	0	0.0240563	0.0487034	0.993793	0	0.232308	0	0.603225	0	0.10485	0	1.83847	2.72335	3.0995	0.897533	0.967889	0.952531	8.43072	5.10906	4.80338	3.35416	2.67921	1.46275	1.04374	0.196419	0.766429	0.46446	0.320225	0.197304	0.141011	0.0812638	0.0695825	0.0392837	7.25661	3.90502	3.21697	1.80795	1.14192	0.588993	0.399267	0.0617669	0.659692	0.355001	0.214465	0.10635	0.0601011	0.0327218	0.0266178	0.0123534	13.6667	12.507	14.5076	24.5455	23.4275	23.72	16.0701	28.1164	0.546667	0.500278	0.580304	0.981821	0.937098	0.9488	0.642805	1.12466	0	0	0	0	0	0	0	0	0	0	0	0	0	0	56.3588	28.1794	40.7852	56.3588	5.12353	28.1794	3.26803	0.297094	1.2795	40.2216	3.65651	3.78972	0	0	0	0	0	0	3	0	0	0	0	3	1	0	0	0	3	0	0	0	0	0	0	0	0	0	0	0	0	0	0	0	0	1	0	0	0	0	0	0	0	0	0	0	0	0	0	0	0	0	0	0	0	0	0	0	0	0	0	0	0	0	0	0	0	0	0	0	0	0	0	0	0	0	0	0	0	0	0	0	0	0	0	0	0	6.12361	0	0	0	0	5.80528	0.398704	0	0	0	2.54398	0	0	0	0	0	0	0	0	0	0	0	0	0	0	0	0	9.46176	0	0	0	0	0	0	0	0	0	0	0	0	0	0	0	0	0	0	0	0	0	0	0	0	0	0	0	0	0	0	0	0	0	0	0	0	0	0	0	0	0	0	0	0	0	0	0	0	0	0	0	2.0738	0	0	0	0	2.02287	0.398704	0	0	0	1.10361	0	0	0	0	0	0	0	0	0	0	0	0	0	0	0	0	9.46176	0	0	0	0	0	0	0	0	0	0	0	0	0	0	0	0	0	0	0	0	0	0	0	0	0	0	0	0	0	0	0	0	0	0	0	0	0	0	0	0	0	0	0	0	0	0	0	0	0	0	0	1.97602	0	0	0	0	1.80093	0.398704	0	0	0	0.416667	0	0	0	0	0	0	0	0	0	0	0	0	0	0	0	0	9.46176	0	0	0	0	0	0	0	0	0	0	0	0	0	0	0	0	0	0	0	0	0	0	0	0	0	0	0	0	0	0	0	0	0	0	0	0	0	0	0	0	0	0	0	0	0	95	5.33333	0.484848	0.34375	0.375	0	12.25	1.11364	5.75	0.522727	6.5	0.590909	0.5	0.0454545	7.9423	0.722028	2.85611	0.259646	14.2721	1.29746	5.10906	0.46446	6.32978	0.575434	2.25296	0.204814	0.305153	0.0277412	0.391153	0.0355593	0	0.0151515	0.506667	0.769697	0.433333	0.466667	0.730556	0.0733333	0.04	-0.0333333	0.0391414	0.75	0.0681818	0.629921	0.0840787	0	11.01	0.24	1	1	1.18297	2.77469	3.48307	3.67327	3.75327	3.75327	29.5742	69.3673	87.0769	91.8317	93.8317	93.8317	0.254738	0.597498	0.750039	0.790996	0.808223	0.808223	0.246074	0.577177	0.72453	0.764094	0.780735	0.780735	3.46089	1.86916	1.16078	0.970587	0.890587	0.890587	9.79514	22.1669	24.9736	26.0456	26.1262	26.1262	39.7705	25.0077	20.7081	19.1066	18.8951	18.8951	9.09091	3.6	2.21453	1	0	-2.55945	133.87	67.6854	5.10653	0	0	0	0	25.9802	30.0349	0	0	5.74951	0	0	0	5.10653	0	0	0	26.6891	0	29.326	0	5.74951	0	5.10653	0	6.92374	30.8923	18.1991	0	0	0	0	5.74951	0	0	11.6674	11.1269	0	6.06637	19.0565	13.8475	0	5.10653	0	0	9.46176	2.12731	0.81537	5.80528	0	6.12361	0	0.721125	2.88885	4.83966	0	1.65096	6.8308	0	3.14735	0	0	0	0	0	0	0	0	0	0	0	21.234	1.93036	1.75895	0.159905	19.475	1.77046	0	0	1.75895	0.159905	0	0	15	17	19	18	15	5	2	0	0	113	2.70805	3.27714	3.7436	4.18776	4.57664	4.44705	3.66276	2.78424	0	0	5.96959	26.8371	14.0449	1	0	0	0	1	0	0	0	0	0	0	0	0	0	0	0	0	0	0	0	0	0	0	0	1	0	0	0	1	0	0	0	0	0	0	0	0	0	0	0	0	0	0	0	0	0	0	0	0	0	0	0	0	0	0	0	0	0	0	0	0	0	0	0	0	0	0	0	0	0	0	0	0	0	0	0	0	0	0	0	0	0	0	0	0	0	0	0	0	0	0	0	0	0	0	0	0	0	0	0	0	0	0	0	0	0	0	0	0	0	0	0	0	0	0	0	0	0	0	0	0	0	0	0	0	0	0	0	0	0	0	0	0	0	0	0	0	0	1	0.0909091	2.82402	46.9328	20.23	20.23	3	1.55556	1.0625	0.493333	0.236111	0	0	0	0	0	0.272727	0.103704	0.0758929	0.0493333	0.0787037	0	0	0	0	0	0.580361	6	3	1	0.5	159.141	4.45943	11	3.97029	4.76217	5.60947	6.42162	7.2717	8.08795	8.93866	9.75574	10.6066	87.4242	3.13549	0	4.41884	0	5.8999	0	7.47477	0	9.09414	41.0231	150.104	6.00418	150	14	52	58	5.19444	2.47222
Urea		C(=O)(N)N	2.44949	2.44949	0	0	3.4641	1.73205	3.4641	3.4641	0.866025	2.17806	1.93185	0.482963	-0.257812	5.58363	1.39591	0.803548	0	0	8	4	0	0	3	4	0	1	2	1	0	0	0	0	0	0	0	70	48	45	0	0	0	0	0	0	16	13	17	8	4	0	0	0	0	87.7778	41	80.6667	44	4	0	0	0	0	202	160	187	60	4	0	0	0	0	796.688	585.116	694.853	120.984	4.06426	0	0	0	0	1250.87	1292.61	1223.34	675.919	124.335	0	0	0	0	68.1694	60.6907	75.4508	71.0001	26.8739	0	0	0	0	56.1793	51.028	62.2768	57.024	19.36	0	0	0	0	56.7098	51.116	62.5949	57.816	19.36	0	0	0	0	7.63056	7.94723	8.3178	5.07296	1.77845	0	0	0	0	1474.4	1271.22	1589.42	1531.3	739.671	0	0	0	0	8.75	6.85714	5	0	0	0	0	0	0	2	1.85714	1.88889	1	1	0	0	0	0	10.9722	5.85714	8.96296	5.5	1	0	0	0	0	25.25	22.8571	20.7778	7.5	1	0	0	0	0	99.5861	83.5881	77.2058	15.123	1.01606	0	0	0	0	156.359	184.659	135.927	84.4899	31.0837	0	0	0	0	8.52117	8.6701	8.38343	8.87501	6.71846	0	0	0	0	7.02241	7.28971	6.91964	7.128	4.84	0	0	0	0	7.08873	7.30229	6.95499	7.227	4.84	0	0	0	0	0.953819	1.13532	0.9242	0.63412	0.444613	0	0	0	0	184.3	181.604	176.602	191.413	184.918	0	0	0	0	0.508992	-0.521152	0.550172	-0.387207	0.103691	0	0	0	0	38	4	1	-40	16	0	0	0	0	3.5	-1.0625	-1.4375	0.5	0.25	0	0	0	0	34.3889	-15.6181	25.3403	-36.9444	10.0278	0	0	0	0	74	-16	27	-84	36	0	0	0	0	345.848	-72.174	120.034	-389.732	168.948	0	0	0	0	265.459	20.1544	-95.6951	-179.212	122.023	0	0	0	0	1.14432	-0.564132	0.907338	-1.28139	0.366025	0	0	0	0	1.73469	-0.804602	1.33314	-2.06419	0.668306	0	0	0	0	1.89935	-0.965706	1.54826	-2.22945	0.697225	0	0	0	0	0.897625	0.00496395	-0.637616	-0.0673692	0.251208	0	0	0	0	7.1932	-4.47656	0.628852	0.238608	0.0125005	0	0	0	0	0.063624	-0.0744503	0.0611302	-0.0484009	0.0259228	0	0	0	0	4.75	0.571429	0.111111	-5	4	0	0	0	0	0.4375	-0.151786	-0.159722	0.0625	0.0625	0	0	0	0	4.29861	-2.23115	2.81559	-4.61806	2.50694	0	0	0	0	9.25	-2.28571	3	-10.5	9	0	0	0	0	43.231	-10.3106	13.3371	-48.7165	42.237	0	0	0	0	33.1824	2.87919	-10.6328	-22.4015	30.5059	0	0	0	0	0.14304	-0.0805903	0.100815	-0.160174	0.0915062	0	0	0	0	0.216836	-0.114943	0.148127	-0.258023	0.167077	0	0	0	0	0.237419	-0.137958	0.172028	-0.278681	0.174306	0	0	0	0	0.112203	0.000709136	-0.0708462	-0.00842115	0.0628021	0	0	0	0	0.899151	-0.639509	0.0698724	0.0298261	0.00312512	0	0	0	0	-1.17016	0.960804	-0.760733	0.407437	0	0	0	0	0.120301	0.0233918	-1.05263	0.842105	0	0	0	0	-0.346939	-0.365079	0.142857	0.142857	0	0	0	0	-0.51904	0.654999	-1.07431	0.583199	0	0	0	0	-0.247104	0.324324	-1.13514	0.972973	0	0	0	0	-0.2385	0.308508	-1.12689	0.977007	0	0	0	0	0.0867688	-0.320435	-0.675104	0.91934	0	0	0	0	-0.563412	0.704807	-1.11978	0.639726	0	0	0	0	-0.530092	0.683127	-1.18995	0.770521	0	0	0	0	-0.581075	0.724578	-1.1738	0.734172	0	0	0	0	0.00632011	-0.63141	-0.0750528	0.559718	0	0	0	0	-0.711237	0.0777094	0.0331714	0.00347563	0	0	0	0	2.19798	0.0830297	1.48336	0	0	0	0	0	0.552632	0.839181	2.07237	0	0	0	0	0	1.71429	1.77778	0	0	0	0	0	0	1.09532	0.223658	2.28998	0	0	0	0	0	1.01351	0.536036	2.01014	0	0	0	0	0	1.01167	0.553454	1.99215	0	0	0	0	0	0.915267	1.32153	1.21242	0	0	0	0	0	1.16903	0.176061	2.27903	0	0	0	0	0	1.18024	0.181589	2.263	0	0	0	0	0	1.23132	0.149425	2.25449	0	0	0	0	0	1.19978	1.82105	0.401516	0	0	0	0	0	2.1198	1.27297	0.213079	0	0	0	0	0	0.427532	-0.328112	6.02191	2.97703	3.03361	0.968068	7.00827	1.64815	8.02211	5.95533	16.0101	11.988	20.5919	14.7027	3.70272	2.65696	3.49001	2.46314	3.54459	2.42194	1.75358	0.750453	14.5426	11.2345	2.32379	6.29245	3.41408	4.98551	6.56031	1.64008	3.48783	0.535714	1.96414	0.491036	-0.241235	7.012	1.753	1.03133	6.29641	3.41534	4.98784	6.56355	1.64089	3.48896	0.534266	1.96416	0.491039	-0.241227	7.01164	1.75291	1.03128	10.8424	4.90239	7.86036	10.3236	2.5809	4.91462	-1.03764	1.97498	0.493744	-0.235734	6.7495	1.68737	0.993178	6.31372	3.42137	5.00058	6.57823	1.64456	3.49447	0.529021	1.96422	0.491056	-0.241194	7.01003	1.75251	1.03105	6.14599	3.36354	4.87999	6.43653	1.60913	3.4419	0.581089	1.96358	0.490895	-0.241522	7.02589	1.75647	1.03331	5.92027	3.28866	4.73166	6.2488	1.5622	3.37473	0.65705	1.96265	0.490662	-0.241996	7.04844	1.76211	1.03652	13.6037	5.74251	9.29705	12.5443	3.13609	5.74714	-2.11866	1.97864	0.494659	-0.233882	6.66487	1.66622	0.98056	5.86212	3.24288	4.56713	6.17393	1.54348	3.33137	0.623633	1.96254	0.490634	-0.242053	7.05449	1.76362	1.03737	29.0196	7	3	6	1	0	0	1	6	1	0.369168	0.324272	0	0	0	0	0	0	0	0	0	0	0	0	0	0	0	0	0	0	0	0	0	0.57735	0	0	0	0.0680414	0	0	0	0	0	0	0	0	0	3.57735	1.73205	1.73205	0	0	0	0	0	0.894338	0.57735	0.57735	0	0	0	0	0	2.06295	0.781474	0.402369	0	0	0	0	0	0.515737	0.260491	0.134123	0	0	0	0	0	5.33333	5.00008	4.31438	8.43263	8.18431	8.376	4.39471	9.62144	0.666667	0.62501	0.539298	1.05408	1.02304	1.047	0.549339	1.20268	0	0	0	0	0	0	0	0	0	0	0	0	0	0	9.2915	4.64575	6.64575	9.2915	2.32288	4.66284	1.97226	0.493066	-0.237109	6.90098	1.72524	1.01537	0	0	0	0	0	0	0	0	0	0	0	0	0	0	0	1	0	0	0	0	2	0	0	0	0	0	0	0	0	0	0	0	0	0	1	0	0	0	0	0	0	0	0	0	0	0	0	0	0	0	0	0	0	0	0	0	0	0	0	0	0	0	0	0	0	0	0	0	0	0	0	0	0	0	0	0	0	0	0	0	0	0	0	0	0	0	0	0	0	0	0	0	0	0	-0.833333	0	0	0	0	8.5	0	0	0	0	0	0	0	0	0	0	0	0	0	9	0	0	0	0	0	0	0	0	0	0	0	0	0	0	0	0	0	0	0	0	0	0	0	0	0	0	0	0	0	0	0	0	0	0	0	0	0	0	0	0	0	0	0	0	0	0	0	0	0	0	0	0	0	0	0	0	0	0	0	-0.833333	0	0	0	0	4.25	0	0	0	0	0	0	0	0	0	0	0	0	0	9	0	0	0	0	0	0	0	0	0	0	0	0	0	0	0	0	0	0	0	0	0	0	0	0	0	0	0	0	0	0	0	0	0	0	0	0	0	0	0	0	0	0	0	0	0	0	0	0	0	0	0	0	0	0	0	0	0	0	0	-0.833333	0	0	0	0	4.25	0	0	0	0	0	0	0	0	0	0	0	0	0	9	0	0	0	0	0	0	0	0	0	0	0	0	0	0	0	0	0	0	0	0	0	0	0	0	0	0	0	0	0	0	0	0	0	0	0	0	0	0	0	0	0	0	0	0	9	1.63333	0.408333	0.693878	0.306122	0	3.75	0.9375	2.25	0.5625	1.5	0.375	0	0	1.22164	0.305409	0.673879	0.16847	3.23205	0.808013	1.73205	0.433013	2.01041	0.502603	1.05817	0.264543	0.182163	0.0455407	0.182163	0.0455407	0	0.0916667	0.695833	1.09167	0.414286	0.695833	0.695833	0.281548	0	-0.281548	0.395833	-0.75	-0.1875	0.374046	0.339954	0	3.03	0	1	2	1.75	1.75	1.75	1.75	1.75	1.75	14	14	14	14	14	14	0.583333	0.583333	0.583333	0.583333	0.583333	0.583333	0.583333	0.583333	0.583333	0.583333	0.583333	0.583333	1.25	1.25	1.25	1.25	1.25	1.25	18.0113	18.0113	18.0113	18.0113	18.0113	18.0113	14.25	14.25	14.25	14.25	14.25	14.25	4	1.33333	0	1	0	1.06367	46.48	23.5806	11.4673	0	4.79454	0	0	0	0	0	0	0	0	0	0	4.79454	0	0	11.4673	0	0	0	0	0	11.4673	6.03111	0	0	0	0	0	0	0	4.79454	0	6.03111	0	0	0	0	0	0	11.4673	4.79454	0	0	9	0	8.5	0	-0.833333	0	0	0	0	0	0	0	0	0	0	0	0	0	0	0	0	0.5	0	0	0	0	0	6.73205	1.68301	4.86603	1.21651	1.86603	0.466506	3.24402	0.811004	1.62201	0.405502	0	0	3	0	0	0	0	0	0	0	0	10	1.60944	1.79176	0	0	0	0	0	0	0	0	2.63906	7.33917	3.74083	0	0	0	0	0	0	0	0	0	0	0	0	0	0	0	0	0	0	0	0	0	0	0	0	0	0	0	0	0	0	0	0	0	0	0	0	0	0	0	0	0	0	0	0	0	0	0	0	0	0	0	0	0	0	0	0	0	0	0	0	0	0	0	0	0	0	0	0	0	0	0	0	0	0	0	0	0	0	0	0	0	0	0	0	0	0	0	0	0	0	0	0	0	0	0	0	0	0	0	0	0	0	0	0	0	0	0	0	0	0	0	0	0	0	0	0	0	0	0	0	0	0	0	0	0	0	0	0	0	0	0	0	0	0	0	0	0	0	0	0	-0.9762	13.7708	69.11	69.11	1.5	0	0	0	0	0	0	0	0	0	0.5	0	0	0	0	0	0	0	0	0	0.5	2	1	1	0.5	53.9997	2.58496	3	2.56495	2.94444	3.61092	4.00733	4.69135	5.09375	5.78383	6.18826	6.88038	48.7652	1.94591	0	2.94444	0	4.00733	0	5.09375	0	6.18826	24.1797	60.0324	7.50405	9	0	12	9	3.11111	1
Vanillin		COC1=C(C=CC(=C1)C=O)O	7.84712	7.58505	0	0	13.6658	2.2831	4.5662	13.6658	1.24235	3.28709	3.06177	0.278343	1.2143	40.0568	3.64152	3.78561	6	6	19	11	0	0	3	8	0	8	0	3	0	0	0	0	0	0	0	182	153	196	203	122	81	36	0	0	58	68	98	96	74	49	25	11	0	133.583	80.2778	112.444	148.444	137.667	113.5	86	35	0	488	494	647	711	538	347	180	39	0	1930.15	1879.38	2423.61	2633.68	1868.21	1153.77	579.319	71.6204	0	4285.98	5060.71	6664.5	6913.55	5424.39	3525.92	1820.27	545.641	0	154.127	152.214	233.015	258.764	273.29	223.533	137.226	84.9139	0	126.241	127.444	192.054	214.109	221.058	177.771	107.704	64.152	0	125.47	124.95	189.32	211.24	219.31	177.33	107.24	64.68	0	27.7977	33.2092	44.1781	46.4189	38.093	26.356	15.2069	5.25136	0	3050.05	2757.98	4428.34	4845.2	5448.06	4682.48	3011.59	2035.16	0	9.57895	8.05263	6.75862	6.34375	3.58824	2.89286	2	0	0	3.05263	3.57895	3.37931	3	2.17647	1.75	1.38889	1	0	7.0307	4.22515	3.87739	4.63889	4.04902	4.05357	4.77778	3.18182	0	25.6842	26	22.3103	22.2188	15.8235	12.3929	10	3.54545	0	101.587	98.9148	83.5728	82.3024	54.9473	41.2061	32.1844	6.51095	0	225.578	266.353	229.81	216.048	159.541	125.926	101.126	49.6037	0	8.11195	8.01125	8.03501	8.08637	8.03795	7.98332	7.62368	7.71945	0	6.64425	6.70755	6.62257	6.69091	6.50169	6.34895	5.98353	5.832	0	6.60368	6.57632	6.52828	6.60125	6.45029	6.33321	5.95778	5.88	0	1.46304	1.74785	1.52338	1.45059	1.12038	0.941287	0.844827	0.477397	0	160.529	145.157	152.701	151.412	160.237	167.231	167.31	185.015	0	0.792197	-0.337209	-0.207456	0.37366	-0.307206	-0.0593037	0.22156	-0.080144	0	89.1579	15.9474	-13.7673	-18.6343	-43.4404	-7.65374	22.2715	0.698061	0	10.6316	4.84211	-1.80609	-5.80055	-5.44598	-2.77285	1.98061	3.68698	0	51.4649	-5.99854	-7.87919	3.31933	-18.9109	-5.6018	22.428	-13.0893	0	151.158	-2.84211	-0.977839	-22.7396	-67.651	-23.9695	19.1136	23.4875	0	711.76	-11.9508	3.251	-115.223	-319.937	-112.962	81.7051	119.237	0	907.245	3.02638	210.372	-375.337	-449.178	-77.8847	-143.457	378.836	0	2.54596	-0.282436	-0.733397	0.282589	-1.0394	-0.0260847	0.918762	-0.393018	0	3.35541	-0.299321	-0.865442	0.308493	-1.37378	-0.229037	1.18812	-0.406732	0	3.70105	-0.363158	-1.01476	0.386122	-1.5103	-0.173657	1.34006	-0.51482	0	4.36485	-0.100431	1.10617	-2.00271	-2.21145	0.0932643	-0.993341	1.92608	0	25.4372	-0.885034	5.94337	-11.3058	-12.8522	1.28832	-5.57857	10.6713	0	0.0416946	-0.0177479	-0.00715364	0.0116769	-0.00903546	-0.00211799	0.0123089	-0.00728582	0	4.69252	0.839335	-0.474735	-0.582323	-1.27766	-0.273348	1.2373	0.0634601	0	0.559557	0.254848	-0.0622791	-0.181267	-0.160176	-0.0990305	0.110034	0.33518	0	2.70868	-0.315713	-0.271696	0.103729	-0.556203	-0.200064	1.246	-1.18994	0	7.95568	-0.149584	-0.0337186	-0.710613	-1.98973	-0.856055	1.06187	2.13523	0	37.4611	-0.628988	0.112103	-3.60073	-9.40991	-4.03437	4.53917	10.8397	0	47.7497	0.159283	7.2542	-11.7293	-13.2111	-2.7816	-7.96983	34.4397	0	0.133998	-0.014865	-0.0252896	0.00883092	-0.0305704	-0.000931595	0.0510424	-0.0357289	0	0.176601	-0.0157537	-0.0298428	0.0096404	-0.0404054	-0.00817988	0.0660065	-0.0369757	0	0.194792	-0.0191136	-0.0349919	0.0120663	-0.0444207	-0.00620202	0.0744475	-0.0468018	0	0.229729	-0.00528585	0.0381438	-0.0625846	-0.0650428	0.00333087	-0.0551856	0.175098	0	1.3388	-0.0465807	0.204944	-0.353306	-0.378005	0.0460113	-0.309921	0.970114	0	-0.425663	-0.171572	0.280057	-0.216706	-0.0507977	0.295215	-0.174743	0	0.178867	-0.101168	-0.124096	-0.272276	-0.0582518	0.263676	0.0135237	0	0.455446	-0.111301	-0.323948	-0.286255	-0.17698	0.196645	0.59901	0	-0.116556	-0.100306	0.0382951	-0.205341	-0.0738605	0.460002	-0.439306	0	-0.0188022	-0.00423831	-0.0893215	-0.250102	-0.107603	0.133473	0.268391	0	-0.0167905	0.00299253	-0.0961192	-0.251192	-0.107695	0.12117	0.28936	0	0.00333579	0.151921	-0.245641	-0.276674	-0.0582536	-0.166908	0.721254	0	-0.110935	-0.188731	0.0659034	-0.228141	-0.00695232	0.380919	-0.266638	0	-0.0892055	-0.168985	0.0545887	-0.228795	-0.0463185	0.373761	-0.209375	0	-0.0981229	-0.179637	0.0619445	-0.228042	-0.0318391	0.382189	-0.240265	0	-0.0230091	0.166039	-0.272428	-0.283129	0.0144991	-0.240221	0.762194	0	-0.0347929	0.15308	-0.263897	-0.282346	0.0343675	-0.231491	0.724614	0	1.27573	1.0998	0.736647	1.24165	1.1099	0.502789	0.813715	0	0.57379	1.01989	0.968436	1.24102	1.11039	0.650531	1.32146	0	0.712871	1.37197	1.40207	1.14531	0.997702	0.329208	0	0	0.754219	0.776726	0.743225	1.23271	1.17053	0.582921	2.28929	0	0.752089	0.854097	0.924737	1.21357	1.1738	0.919568	1.0609	0	0.755893	0.848926	0.932893	1.21233	1.17002	0.934464	1.03333	0	0.938306	0.789182	1.16267	1.19167	0.999403	1.18162	0.301021	0	0.854304	1.07555	0.83495	1.25489	1.09246	0.425331	1.4498	0	0.785401	1.02581	0.810144	1.24769	1.15286	0.511443	1.49971	0	0.808874	1.04649	0.815393	1.25092	1.1325	0.472838	1.49442	0	1.09358	0.845507	1.26638	1.19632	0.860176	1.12599	0.0137069	0	1.1267	0.872718	1.27547	1.20046	0.831325	1.07641	4.94609e-05	0	0.422042	-0.524308	6.01485	0.997578	3.17909	0.957476	7.00881	1.45678	8.02214	5.6932	16.0105	11.7051	20.8899	14.7024	3.70102	2.43746	3.4879	2.24141	3.54297	2.19173	1.98393	0.753287	13.6369	10.9538	2.37386	40.5898	20.6699	29.2762	41.2034	3.74576	20.6699	0.75	3.25945	0.296314	1.27687	40.415	3.67409	3.79451	40.6045	20.6761	29.2838	41.2163	3.74694	20.6761	0.747797	3.25942	0.296311	1.27686	40.4167	3.67424	3.79455	53.9145	26.3588	36.7559	53.3704	4.85185	26.3588	-1.19698	3.23176	0.293797	1.26834	41.6448	3.78589	3.82449	40.62	20.6827	29.2919	41.2299	3.74817	20.6827	0.745484	3.25938	0.296308	1.27685	40.4184	3.6744	3.7946	40.4148	20.5955	29.1851	41.0498	3.7318	20.5955	0.776163	3.25984	0.296349	1.27699	40.3949	3.67227	3.79401	39.8742	20.3657	28.9047	40.5755	3.68868	20.3657	0.857143	3.26104	0.296458	1.27736	40.3323	3.66657	3.79246	68.3268	32.54	45.9915	66.8509	6.07736	32.54	-3.24688	3.20888	0.291717	1.26123	42.5131	3.86483	3.84512	42.1378	21.3286	30.0888	42.5628	3.86934	21.3286	0.519403	3.25601	0.296001	1.27581	40.5873	3.68976	3.79877	268.04	19	11	12	1	0	6	7	15	4	0.369704	0.215034	0	0	1	5	1	0	0	0	0	0.125	0.125	0	0	0	0.0680414	0.164266	0	0	0	0.0240563	0.0344681	0.606493	0	0.117851	0	0.2197	0	0.0152145	0	1.51372	1.93947	2.54397	0.392601	0.415612	0.43415	8.26758	5.27439	4.23294	3.57281	2.45243	1.80934	0.99603	0.336788	0.751599	0.47949	0.302353	0.210165	0.136246	0.0904669	0.071145	0.0481125	6.07311	3.09839	2.04914	1.33986	0.767521	0.462006	0.165331	0.0492044	0.552101	0.281672	0.146367	0.0788154	0.04264	0.0231003	0.0118094	0.00702921	13.3333	12.6675	12.3117	19.5433	18.949	19.24	12.6349	21.2893	0.701754	0.666709	0.647985	1.0286	0.997317	1.01263	0.664997	1.12049	0	0	0	0	0	0	0	0	0	0	0	0	0	0	58.1234	29.0617	41.2641	58.1234	5.28395	29.0617	3.26227	0.29657	1.27773	40.2248	3.6568	3.78979	0	0	0	0	0	0	1	0	0	0	1	3	0	0	0	0	3	0	0	0	0	0	0	0	0	0	0	0	0	0	0	0	0	1	1	1	0	0	0	0	0	0	0	0	0	0	0	0	0	0	0	0	0	0	0	0	0	0	0	0	0	0	0	0	0	0	0	0	0	0	0	0	0	0	0	0	0	0	0	0	0	0	0	0	0	1.43416	0	0	0	0.696389	4.41245	0	0	0	0	0.840139	0	0	0	0	0	0	0	0	0	0	0	0	0	0	0	0	9.08955	10.2487	4.77856	0	0	0	0	0	0	0	0	0	0	0	0	0	0	0	0	0	0	0	0	0	0	0	0	0	0	0	0	0	0	0	0	0	0	0	0	0	0	0	0	0	0	0	0	0	0	0	0	0	1.43416	0	0	0	0.696389	1.5187	0	0	0	0	0.485787	0	0	0	0	0	0	0	0	0	0	0	0	0	0	0	0	9.08955	10.2487	4.77856	0	0	0	0	0	0	0	0	0	0	0	0	0	0	0	0	0	0	0	0	0	0	0	0	0	0	0	0	0	0	0	0	0	0	0	0	0	0	0	0	0	0	0	0	0	0	0	0	0	1.43416	0	0	0	0.696389	1.41921	0	0	0	0	0.0399074	0	0	0	0	0	0	0	0	0	0	0	0	0	0	0	0	9.08955	10.2487	4.77856	0	0	0	0	0	0	0	0	0	0	0	0	0	0	0	0	0	0	0	0	0	0	0	0	0	0	0	0	0	0	0	0	0	0	0	0	0	0	0	0	0	0	0	101	5	0.454545	0.233333	0.3	0	15	1.36364	6.5	0.590909	8.5	0.772727	1	0.0909091	4.84238	0.440216	1.903	0.173	13.7104	1.2464	5.27439	0.47949	8.86801	0.806183	3.37138	0.30649	0.139827	0.0127115	0.225827	0.0205297	0	0.0454545	0.652632	0.909091	0.433333	0.568	0.858333	0.219298	0.0846316	-0.134667	0.0507576	2	0.181818	0.5	0.214	0	11.03	0.315789	3	1	1.47135	3.2211	3.74741	3.99767	3.99767	3.99767	27.9557	61.2008	71.2008	75.9557	75.9557	75.9557	0.34637	0.758275	0.882174	0.941087	0.941087	0.941087	0.325265	0.712071	0.828421	0.883744	0.883744	0.883744	2.77657	1.02683	0.500514	0.250257	0.250257	0.250257	13.5678	29.0699	33.5122	33.7645	33.7645	33.7645	39.5161	24.4392	19.0674	18.4767	18.4767	18.4767	9.09091	4.13265	2.21453	1	0	-1.42731	113.13	64.2306	9.84339	4.79454	0	0	0	0	18.1991	5.56345	7.1098	6.28616	11.499	0	0	14.6379	0	0	0	0	7.1098	23.7626	0	11.499	4.73686	18.5025	0	0	10.358	18.1991	0	0	0	0	11.499	0	5.74951	17.5991	0	25.3089	0	0	0	9.84339	4.79454	4.77856	10.2487	9.08955	0.485787	0.354352	4.41245	0.696389	0	1.43416	0	0.961125	1.04004	0	2.94168	7.06555	0	1.65096	0	0	0.166667	0.516398	0	0	0	0	0	0	0	21.4174	1.94704	5.37848	0.488952	16.039	1.45809	0	0	5.37848	0.488952	0	0	14	17	18	20	14	7	2	0	0	114	2.77259	3.27714	3.8122	4.23229	4.70671	4.60517	4.23908	2.92953	0	0	6.12987	21.1003	10.6297	1	0	0	0	1	0	0	0	0	0	0	0	0	0	0	0	0	0	0	0	0	0	0	0	1	0	0	0	1	0	0	0	0	0	0	0	0	0	0	0	0	0	0	0	0	0	0	0	0	0	0	0	0	0	0	0	0	0	0	0	0	0	0	0	0	0	0	0	0	0	0	0	0	0	0	0	0	0	0	0	0	0	0	0	0	0	0	0	0	0	0	0	0	0	0	0	0	0	0	0	0	0	0	0	0	0	0	0	0	0	0	0	0	0	0	0	0	0	0	0	0	0	0	0	0	0	0	0	0	0	0	0	0	0	0	0	0	0	2	0.181818	1.2133	40.0463	46.53	46.53	2.5	1.33333	0.6875	0.573333	0.236111	0	0	0	0	0	0.227273	0.0952381	0.0491071	0.0637037	0.0472222	0	0	0	0	0	0.482544	6	3	1	0.5	139.493	4.45943	11	3.93183	4.72739	5.54908	6.36819	7.19369	8.01731	8.84318	9.66796	10.4937	86.7924	3.13549	0	4.36945	0	5.83188	0	7.39203	0	8.99752	40.7264	152.047	8.00249	154	14	50	56	4.58333	2.69444
Cysteine hydrochloride		C(C(C(=O)O)N)S.Cl	4.53037	5.00409	1	1	0	0	0	0	0	0	0	0	0	0	0	0	0	0	16	8	0	0	5	8	0	3	1	2	1	0	0	1	0	0	1	99.7531	72.1111	90.6667	58.8889	6.11111	0	0	0	0	34	37	48	44	25	9	1	0	0	0	0	0	0	0	0	0	0	0	838	379	465	524	384	38	1	0	0	3433.6	1374.9	1683.75	1878.55	1278.05	70.6668	1.01606	0	0	3296.06	3137.76	3729.55	3608.74	2237.13	486.728	31.0837	0	0	134.094	116.093	160.607	210.862	183.812	66.9177	6.71846	0	0	107.778	95.282	130.563	168.557	143.282	49.852	4.84	0	0	105.357	93.077	128.62	167.597	142.964	49.808	4.84	0	0	27.5824	23.6661	29.0262	29.0571	19.1589	5.67091	0.444613	0	0	2717.36	2197.64	3137.12	4395.97	3856.43	1620.75	184.918	0	0	6.23457	5.15079	4.53333	2.26496	0.277778	0	0	0	0	2.125	2.64286	2.4	1.69231	1.13636	1	1	0	0	0	0	0	0	0	0	0	0	0	52.375	27.0714	23.25	20.1538	17.4545	4.22222	1	0	0	214.6	98.2074	84.1875	72.2519	58.0933	7.85187	1.01606	0	0	206.004	224.125	186.477	138.798	101.688	54.0809	31.0837	0	0	8.38086	8.29235	8.03036	8.11006	8.35509	7.4353	6.71846	0	0	6.73614	6.80586	6.52815	6.48298	6.51284	5.53911	4.84	0	0	6.58484	6.64836	6.431	6.44603	6.49836	5.53422	4.84	0	0	1.7239	1.69044	1.45131	1.11758	0.870857	0.630101	0.444613	0	0	169.835	156.975	156.856	169.076	175.292	180.084	184.918	0	0	0.717726	-0.484807	0.0519231	0.243959	-0.191786	-0.00846333	0.0303106	0	0	63.0833	15.2141	18.9252	-17.2681	-48.2627	3.13291	2.29186	0	0	9	2.625	-3.25	-2.875	0.625	0.5625	0.0625	0	0	0	0	0	0	0	0	0	0	0	417.75	-114.281	-65.4375	23.0312	-42.6562	33.5156	17.0156	0	0	1881	-515.086	-291.001	101.302	-197.17	164.04	78.1942	0	0	839.917	-80.5439	-277.934	-150.929	-111.429	164.966	46.4388	0	0	2.37227	-0.701306	0.635126	0.211391	-1.30204	0.00173281	0.0768676	0	0	3.17654	-0.891657	0.846439	0.337398	-2.07275	0.125575	0.12736	0	0	3.1453	-0.781712	1.0318	0.390037	-2.35461	0.0352062	0.107256	0	0	7.04261	-0.725602	-2.24455	-0.471813	-0.748498	0.789062	0.217369	0	0	22.0258	3.04068	-9.70716	-4.50385	-1.32721	1.47052	0.383533	0	0	0.0448579	-0.0346291	0.00259616	0.00938305	-0.00871754	-0.000940371	0.0303106	0	0	3.94271	1.08672	0.946258	-0.664159	-2.19376	0.348101	2.29186	0	0	0.5625	0.1875	-0.1625	-0.110577	0.0284091	0.0625	0.0625	0	0	0	0	0	0	0	0	0	0	0	26.1094	-8.16295	-3.27188	0.885817	-1.93892	3.72396	17.0156	0	0	117.563	-36.7919	-14.55	3.89623	-8.96228	18.2266	78.1942	0	0	52.4948	-5.75313	-13.8967	-5.80496	-5.06494	18.3296	46.4388	0	0	0.148267	-0.0500933	0.0317563	0.00813044	-0.0591834	0.000192535	0.0768676	0	0	0.198534	-0.0636898	0.042322	0.0129768	-0.0942158	0.0139528	0.12736	0	0	0.196581	-0.0558366	0.05159	0.0150014	-0.107028	0.00391181	0.107256	0	0	0.440163	-0.0518287	-0.112228	-0.0181467	-0.0340226	0.0876735	0.217369	0	0	1.37661	0.217191	-0.485358	-0.173225	-0.0603279	0.163391	0.383533	0	0	-0.771973	0.0578751	0.209173	-0.194337	-0.0209633	0.675703	0	0	0.275629	0.240002	-0.168452	-0.55641	0.0882898	0.581291	0	0	0.333333	-0.288889	-0.196581	0.0505051	0.111111	0.111111	0	0	0	0	0	0	0	0	0	0	-0.312644	-0.125314	0.0339272	-0.0742615	0.142629	0.651706	0	0	-0.312955	-0.123764	0.0331417	-0.0762341	0.155038	0.665128	0	0	-0.109594	-0.264725	-0.110581	-0.0964845	0.34917	0.884636	0	0	-0.337858	0.214183	0.0548364	-0.399168	0.00129857	0.51844	0	0	-0.3208	0.213172	0.0653633	-0.474558	0.0702793	0.641501	0	0	-0.284038	0.262436	0.0763117	-0.544446	0.0198992	0.545608	0	0	-0.117749	-0.254968	-0.0412271	-0.0772956	0.199184	0.493838	0	0	0.157772	-0.352574	-0.125834	-0.0438234	0.118691	0.278606	0	0	1.78793	0.812745	0.773317	1.30015	1.02467	0.393467	0	0	0.593089	0.663364	1.19415	1.79423	0.80989	0	0	0	1.25	1.83333	1.02564	0.189394	0	0	0	0	0	0	0	0	0	0	0	0	1.00795	0.714542	0.576578	0.891138	0.644325	0	0	0	1.00083	0.6993	0.569333	0.873981	0.6263	0	0	0	1.0897	1.2259	0.951683	0.900495	0.518263	0	0	0	1.06834	0.460545	0.803041	1.58551	0.839179	0	0	0	1.04688	0.476898	0.841363	1.68762	0.844629	0	0	0	1.06567	0.506172	0.929198	1.90503	0.910777	0	0	0	1.06757	1.16521	0.815345	1.03165	0.59445	0	0	0	1.25706	1.68467	1.13946	0.849608	0.396815	0	0	0	0	0	0	0	0	0	0	0	0	0	0	0	0	0	0	0	0	0	0	0	0	0	0	0	0	0	0	0	0	0	0	0	0	0	0	0	0	0	0	0	0	0	0	0	0	0	0	0	0	0	0	0	0	0	0	0	0	0	0	0	0	0	0	0	0	0	0	0	0	0	0	0	0	0	0	0	0	0	0	0	0	0	0	0	0	0	0	0	0	0	0	0	0	0	0	0	0	0	0	0	0	0	0	0	0	0	0	0	0	0	0	0	0	0	0	0	0	0	0	0	0	0	0	0	0	0	0	0	0	79.6837	14	6	13	1	0	0	1	13	1	0.349877	0.23382	0	0	1	0	0	1	1	0	0	0.666667	0.666667	0	0	0	0	0	0	0	0	0	0	0.569036	0	0.235702	0	0.170556	0	0.0215166	0	1.27614	0.707107	0.235702	0.326628	0.18526	0.0288675	0	3.18074	2.62955	1.78202	0.471405	0	0	0	0	0.530123	0.37565	0.297004	0.235702	0	0	0	5.78365	2.40667	1.49245	0.907286	0.234278	0	0	0	0.722957	0.401112	0.213208	0.151214	0.117139	0	0	0	13.6667	13.1223	9.63278	16.7181	16.0431	16.176	10.8553	18.4423	0.854167	0.820144	0.602049	1.04488	1.0027	1.011	0.678456	1.15265	0	0	0	0	0	0	0	0	0	0	0	0	0	0	0	0	0	0	0	0	0	0	0	0	0	0	0	0	0	0	0	0	0	0	1	0	0	0	1	0	0	1	0	0	0	0	1	0	0	0	0	0	0	0	0	0	0	0	0	1	1	0	0	0	0	0	0	0	0	0	0	0	0	1	0	0	0	0	0	0	0	0	0	0	0	0	0	0	0	0	0	0	0	0	0	0	0	0	0	0	0	0	0	0	0	0	0	0	0	0	0	0	0	0.189815	0	0	0	-0.816358	0	0	-1.00463	0	0	0	0	4.93981	0	0	0	0	0	0	0	0	0	0	0	0	8.0081	9.75644	0	0	0	0	0	0	0	0	0	0	0	0	3.64904	0	0	0	0	0	0	0	0	0	0	0	0	0	0	0	0	0	0	0	0	0	0	0	0	0	0	0	0	0	0	0	0	0	0	0	0	0	0	0	0.189815	0	0	0	-0.816358	0	0	-1.00463	0	0	0	0	4.93981	0	0	0	0	0	0	0	0	0	0	0	0	8.0081	9.75644	0	0	0	0	0	0	0	0	0	0	0	0	3.64904	0	0	0	0	0	0	0	0	0	0	0	0	0	0	0	0	0	0	0	0	0	0	0	0	0	0	0	0	0	0	0	0	0	0	0	0	0	0	0	0.189815	0	0	0	-0.816358	0	0	-1.00463	0	0	0	0	4.93981	0	0	0	0	0	0	0	0	0	0	0	0	8.0081	9.75644	0	0	0	0	0	0	0	0	0	0	0	0	3.64904	0	0	0	0	0	0	0	0	0	0	0	0	0	0	0	0	0	0	0	0	0	0	0	0	0	0	0	0	0	0	0	1200000000	0	0	0	0	0	0	0	0	0	0	0	0	0	0	0	0	0	0	0	0	0	0	0	0	0	0	0	0	0	0	0	0	0	0	0	0	0	0	0	0	0	0	0	0	0	20.05	0	3	3	2.07782	3.57782	3.75	3.75	3.75	3.75	33.2451	57.2451	60	60	60	60	0.519455	0.894455	0.9375	0.9375	0.9375	0.9375	0.531835	0.915772	0.959843	0.959843	0.959843	0.959843	1.92218	0.42218	0.25	0.25	0.25	0.25	32.3242	38.9799	39.1535	39.1535	39.1535	39.1535	28.1508	21.3585	21	21	21	21	10.8889	5.14286	5	1	0	-0.0687131	110	59.0729	10.8402	4.79454	0	12.6288	12.407	0	0	5.75285	0	6.04184	0	0	0	9.90106	0	0	5.73367	6.04184	5.75285	0	0	0	5.73367	22.8705	4.79454	0	0	0	0	0	0	0	0	12.0111	18.1599	0	0	0	0	0	12.6288	10.8402	4.79454	0	9.75644	8.0081	4.93981	-0.814815	-0.816358	0	0	0	0	0	0	0	0	1.41421	0	1	0	0	0.5	0	0	0	0	0	0	0	0	0	0	0	0	0	0	0	0	0	0	0	0	7	6	2	0	0	0	0	0	0	29	2.07944	2.30259	2.19722	1.38629	0	0	0	0	0	0	3.58352	18.1283	11.2937	0	0	0	0	0	0	0	0	0	0	0	0	0	0	0	0	0	0	0	0	0	0	0	0	0	0	0	0	0	0	0	0	0	0	0	0	0	0	0	0	0	0	0	0	0	0	0	0	0	0	0	0	0	0	0	0	0	0	0	0	0	0	0	0	0	0	0	0	0	0	0	0	0	0	0	0	0	0	0	0	0	0	0	0	0	0	0	0	0	0	0	0	0	0	0	0	0	0	0	0	0	0	0	0	0	0	0	0	0	0	0	0	0	0	0	0	0	0	0	0	0	0	0	0	0	0	0	0	0	0	0	0	0	0	0	0	0	0	2	0.333333	-0.2501	36.7122	63.32	102.12	2	1.11111	0.25	0	0	0	0	0	0	0	0.333333	0.15873	0.0416667	0	0	0	0	0	0	0	0.53373	100000000	100000000	0	0	128.662	3.58496	6	3.29584	3.97029	4.69135	5.39816	6.1203	6.83411	7.55643	8.27206	8.9943	69.1328	2.56495	0	3.71357	0	5.05625	0	6.46303	0	7.89096	33.6888	156.996	9.81228	700000046	6	26	26	0	1.77778
Acetic anhydride		CC(=O)OC(=O)C	4.6802	4.94248	0	0	6.82843	2	4	6.82843	0.97549	2.76511	2.5	0.357143	0.559616	15.3137	2.18767	2.37207	0	0	13	7	0	0	3	6	0	4	0	3	0	0	0	0	0	0	0	142	104	112	56	49	0	0	0	0	32	30	43	30	22	12	9	0	0	129.806	53.6667	109.778	93	91	54	9	0	0	342	300	398	264	232	84	9	0	0	1351.06	1129.83	1503.59	866.38	857.203	169.404	9.14458	0	0	2529.74	2746.37	2942.14	2436.66	1933.79	1180.5	279.754	0	0	110.528	97.9224	157.396	148.803	83.6658	99.5328	60.4662	0	0	90.5508	81.753	127.958	121.365	69.5401	79.068	43.56	0	0	90.79	80.5	127.79	122.4	69	79.2	43.56	0	0	15.7529	17.6164	18.7816	14.6737	12.792	9.88987	4.00152	0	0	2173.04	1785.7	3139.31	2782.49	1537.67	2029.84	1664.26	0	0	10.9231	8.66667	5.89474	3.5	4.9	0	0	0	0	2.46154	2.5	2.26316	1.875	2.2	1	1	0	0	9.98504	4.47222	5.77778	5.8125	9.1	4.5	1	0	0	26.3077	25	20.9474	16.5	23.2	7	1	0	0	103.927	94.1522	79.1366	54.1488	85.7203	14.117	1.01606	0	0	194.596	228.864	154.849	152.291	193.379	98.3751	31.0837	0	0	8.50215	8.1602	8.284	9.30018	8.36658	8.2944	6.71846	0	0	6.96545	6.81275	6.73462	7.58531	6.95401	6.589	4.84	0	0	6.98385	6.70833	6.72579	7.65	6.9	6.6	4.84	0	0	1.21176	1.46804	0.988506	0.917106	1.2792	0.824156	0.444613	0	0	167.157	148.808	165.227	173.905	153.767	169.153	184.918	0	0	0.483563	-0.371425	0.321964	-0.269899	0.112163	-0.0455286	0.0109442	0	0	81.6923	39.0533	19.2189	-89.4675	-16.6095	-34.7929	41.7515	0	0	7.07692	0.390533	-0.881657	-3.01775	-3.13609	1.77515	1.33136	0	0	56.6752	-4.53353	23.7546	-53.3823	23.9208	-35.0335	16.9364	0	0	117.692	0.284024	86.142	-124.544	-2.53254	-107.716	89.5207	0	0	549.352	-0.70686	395.843	-566.792	-19.3806	-505.325	421.686	0	0	562.961	-117.145	97.2574	-17.4851	-219.796	-431.313	407.001	0	0	2.36646	-0.144895	1.53352	-2.87548	0.641226	-1.10739	0.769804	0	0	3.08631	-0.0409456	2.31977	-4.06941	0.747309	-1.89591	1.39603	0	0	3.42923	-0.100828	2.46189	-4.42367	0.88213	-1.91929	1.38515	0	0	2.57879	-1.01577	-0.678875	1.44325	-1.14235	-0.935323	1.03967	0	0	15.2247	-6.4621	-4.95146	9.18649	-6.17292	-3.81213	4.59979	0	0	0.0371971	-0.0309521	0.0169455	-0.0168687	0.0112163	-0.00379405	0.00121602	0	0	6.28402	3.25444	1.01152	-5.59172	-1.66095	-2.89941	4.63905	0	0	0.544379	0.0325444	-0.046403	-0.188609	-0.313609	0.147929	0.147929	0	0	4.35963	-0.377794	1.25024	-3.33639	2.39208	-2.91946	1.88182	0	0	9.05325	0.0236686	4.53379	-7.78402	-0.253254	-8.97633	9.94675	0	0	42.2578	-0.058905	20.8338	-35.4245	-1.93806	-42.1104	46.854	0	0	43.3047	-9.76206	5.11881	-1.09282	-21.9796	-35.9428	45.2223	0	0	0.182035	-0.0120746	0.0807113	-0.179718	0.0641226	-0.0922829	0.0855338	0	0	0.237408	-0.00341213	0.122093	-0.254338	0.0747309	-0.157993	0.155115	0	0	0.263787	-0.00840237	0.129573	-0.276479	0.088213	-0.159941	0.153905	0	0	0.198369	-0.0846474	-0.0357303	0.090203	-0.114235	-0.0779436	0.115519	0	0	1.17113	-0.538508	-0.260603	0.574156	-0.617292	-0.317678	0.511088	0	0	-0.832109	0.455558	-0.453494	0.301537	-0.101999	0.0326913	0	0	0.517891	0.160967	-0.889831	-0.264313	-0.461394	0.73823	0	0	0.0597826	-0.0852403	-0.346467	-0.576087	0.271739	0.271739	0	0	-0.0866574	0.286777	-0.765293	0.548688	-0.669658	0.431647	0	0	0.00261438	0.500791	-0.859804	-0.0279739	-0.991503	1.09869	0	0	-0.00139394	0.493017	-0.838295	-0.0458628	-0.996512	1.10877	0	0	-0.225427	0.118204	-0.0252356	-0.507557	-0.829997	1.04428	0	0	-0.0663309	0.443383	-0.98727	0.352254	-0.506951	0.469875	0	0	-0.0143724	0.514276	-1.07131	0.314778	-0.66549	0.653367	0	0	-0.0318528	0.491204	-1.04812	0.33441	-0.606326	0.583445	0	0	-0.426717	-0.18012	0.454724	-0.575871	-0.392923	0.582344	0	0	-0.45982	-0.222523	0.490259	-0.527092	-0.271258	0.436406	0	0	1.8325	0.668787	1.84434	0.766355	0.510832	0	0	0	0.244821	0.757657	2.1024	1.07232	1.35876	0	0	0	1.27174	1.24943	1.16576	2.03478	0	0	0	0	0.616084	0.45504	2.0552	0.557563	1.95853	0	0	0	0.705229	0.445408	1.89902	0.80549	1.88627	0	0	0	0.719041	0.454131	1.86258	0.828108	1.88839	0	0	0	1.32208	0.834998	0.712925	1.51307	1.64438	0	0	0	0.726857	0.459068	2.40598	0.454153	1.45985	0	0	0	0.632374	0.399394	2.43439	0.450869	1.61368	0	0	0	0.661956	0.418077	2.43641	0.444415	1.5572	0	0	0	1.75513	1.1085	0.251021	1.75556	1.19207	0	0	0	1.80751	1.14158	0.273961	1.73085	1.07732	0	0	0	0.44083	-0.434055	6.03379	0.995033	3.04794	0.971595	7.00936	1.61682	8.03387	5.8741	16.0171	11.893	20.6972	14.7012	3.72312	2.60182	3.51033	2.40518	3.56352	2.35878	1.81884	0.73429	13.6472	11.1368	2.95322	19.9751	10.3626	15.8682	20.5108	2.93012	10.3627	0.75	2.60129	0.371612	0.599332	17.834	2.54771	2.52443	19.9891	10.3684	15.8786	20.5232	2.93188	10.3685	0.747797	2.60132	0.371617	0.599345	17.833	2.54757	2.52438	32.4098	15.6064	25.3553	31.5548	4.50783	15.6064	-1.19698	2.61851	0.374072	0.605929	17.3015	2.47164	2.49412	20.0037	10.3746	15.8896	20.5362	2.93374	10.3747	0.745484	2.60136	0.371622	0.599358	17.832	2.54743	2.52432	19.8094	10.2928	15.7437	20.3638	2.90912	10.2929	0.776163	2.60088	0.371555	0.599176	17.8453	2.54932	2.52506	19.297	10.0771	15.3594	19.9093	2.84418	10.0772	0.857143	2.59958	0.371369	0.598677	17.8813	2.55448	2.52708	45.6203	21.1867	35.5336	43.3011	6.18587	21.1867	-3.24688	2.62493	0.37499	0.608379	17.0492	2.4356	2.47943	21.4375	10.9784	16.9706	21.8085	3.11549	10.9785	0.519403	2.60455	0.372079	0.600586	17.7412	2.53446	2.51921	83.108	12	6	10	2	0	0	2	10	2	0.438403	0.345062	0	0	2	0	0	2	0	0	0	0.5	0.5	0	0	0	0	0	0	0	0	0	0	0.816497	0	0	0	0.166667	0	0	0	0.471405	0.942809	0.235702	0.0833333	0.117354	0.0170103	5.86181	3.1259	3.0234	0.942809	0.942809	0	0	0	0.837401	0.520983	0.431914	0.235702	0.235702	0	0	0	4.22474	1.8165	1.08523	0.287457	0.202406	0	0	0	0.603535	0.302749	0.155032	0.0718644	0.0506014	0	0	0	9	8.49963	7.76988	13.6555	13.2235	13.48	7.83638	14.874	0.692308	0.653817	0.597683	1.05042	1.01719	1.03692	0.602799	1.14416	0	0	0	0	0	0	0	0	0	0	0	0	0	0	28.3519	14.176	21.6401	28.3519	4.05028	14.176	2.60668	0.372383	0.601404	17.8659	2.55227	2.52622	0	0	0	0	0	0	2	0	0	0	0	0	0	0	0	2	0	0	0	0	0	0	0	0	0	0	0	0	0	0	0	0	0	0	2	1	0	0	0	0	0	0	0	0	0	0	0	0	0	0	0	0	0	0	0	0	0	0	0	0	0	0	0	0	0	0	0	0	0	0	0	0	0	0	0	0	0	0	0	0	0	0	0	0	0	2.36389	0	0	0	0	0	0	0	0	-1.125	0	0	0	0	0	0	0	0	0	0	0	0	0	0	0	0	0	0	19.6222	3.97222	0	0	0	0	0	0	0	0	0	0	0	0	0	0	0	0	0	0	0	0	0	0	0	0	0	0	0	0	0	0	0	0	0	0	0	0	0	0	0	0	0	0	0	0	0	0	0	0	0	1.18194	0	0	0	0	0	0	0	0	-0.5625	0	0	0	0	0	0	0	0	0	0	0	0	0	0	0	0	0	0	9.81111	3.97222	0	0	0	0	0	0	0	0	0	0	0	0	0	0	0	0	0	0	0	0	0	0	0	0	0	0	0	0	0	0	0	0	0	0	0	0	0	0	0	0	0	0	0	0	0	0	0	0	0	1.18194	0	0	0	0	0	0	0	0	-0.5625	0	0	0	0	0	0	0	0	0	0	0	0	0	0	0	0	0	0	9.81111	3.97222	0	0	0	0	0	0	0	0	0	0	0	0	0	0	0	0	0	0	0	0	0	0	0	0	0	0	0	0	0	0	0	0	0	0	0	0	0	0	0	0	0	0	0	38	3	0.428571	0.555556	0.333333	0	7	1	4	0.571429	3	0.428571	0	0	3.34086	0.477266	1.40323	0.200462	7.47658	1.06808	3.1259	0.446557	4.13572	0.590817	1.72266	0.246095	0.288316	0.041188	0.288316	0.041188	0	0.0714286	0.692308	1.02857	0.421739	0.692308	1.02857	0.270569	0	-0.270569	0	-1	-0.142857	0.416667	0.297333	0	6.03	0	3	0	1.52623	2.04584	2.04584	2.04584	2.04584	2.04584	19.8411	26.5959	26.5959	26.5959	26.5959	26.5959	0.412447	0.552864	0.552864	0.552864	0.552864	0.552864	0.400865	0.537339	0.537339	0.537339	0.537339	0.537339	2.1742	1.6546	1.6546	1.6546	1.6546	1.6546	14.6138	21.6999	21.6999	21.6999	21.6999	21.6999	27.3626	21.9843	21.9843	21.9843	21.9843	21.9843	7	3.06122	6	1	0	-0.216824	76.23	41.2707	4.73686	9.58907	0	0	0	0	0	13.8475	0	0	0	0	0	14.3259	0	0	0	13.8475	0	0	0	0	0	11.9386	14.3259	0	13.8475	0	0	0	0	0	0	11.9386	0	0	0	13.8475	0	0	4.73686	0	9.58907	3.97222	19.6222	0	0	-1.125	0	0	2.36389	0	0.25	0	2.3094	0	0	0	0	0.5	0	0	0.25	1	0	0	0	0	0	0	0	12.5092	1.78702	5.23337	0.747625	7.27579	1.0394	0	0	5.23337	0.747625	0	0	7	4	4	0	0	0	0	0	0	28	2.19722	2.48491	1.94591	2.30259	0	0	0	0	0	0	3.73767	13.0868	9.49124	0	0	0	0	0	0	0	0	0	0	0	0	0	0	0	0	0	0	0	0	0	0	0	0	0	0	0	0	0	0	0	0	0	0	0	0	0	0	0	0	0	0	0	0	0	0	0	0	0	0	0	0	0	0	0	0	0	0	0	0	0	0	0	0	0	0	0	0	0	0	0	0	0	0	0	0	0	0	0	0	0	0	0	0	0	0	0	0	0	0	0	0	0	0	0	0	0	0	0	0	0	0	0	0	0	0	0	0	0	0	0	0	0	0	0	0	0	0	0	0	0	0	0	0	0	0	0	0	0	0	0	0	0	0	0	0	0	0	0	0	0.096	22.447	43.37	43.37	2.5	0.444444	0.5	0	0	0	0	0	0	0	0.416667	0.0634921	0.125	0	0	0	0	0	0	0	0.605159	4	2	1	0.5	98.8382	3.58496	6	3.29584	3.89182	4.65396	5.26269	6.03309	6.64509	7.41758	8.03041	8.80342	67.0339	2.56495	0	3.71357	0	4.97673	0	6.30079	0	7.65586	32.2119	102.032	7.84859	48	4	26	24	4.47222	1.66667
Sodium benzoate		C1=CC=C(C=C1)C(=O)[O-].[Na+]	6.5423	6.2361	1	1	0	0	0	0	0	0	0	0	0	0	0	0	6	6	15	10	0	0	3	5	0	7	0	2	0	0	0	0	0	0	0	162	128	178	132	90	39	0	0	0	45	53	69	66	39	13	2	0	0	0	0	0	0	0	0	0	0	0	506	378	508	448	306	136	16	0	0	2055.39	1454.71	1915.48	1639.33	1066.24	462.975	32.254	0	0	5953.49	4143.76	5357.35	4829.68	2889.98	1110.42	164.027	0	0	113.393	108.44	164.92	190.124	162.258	78.507	18.9423	0	0	94.2496	91.1115	137.498	154.28	130.493	63.106	15.136	0	0	93.4701	88.75	134.75	151.61	129.91	63.48	15.4	0	0	604.324	27.7687	36.7685	34.4428	19.8586	6.82052	1.06954	0	0	2209.46	1959.86	3037.72	3824.49	3292.43	1570.38	370.369	0	0	10.8	9.14286	8.47619	5.28	4.5	4.33333	0	0	0	3	3.78571	3.28571	2.64	1.95	1.44444	1	0	0	0	0	0	0	0	0	0	0	0	33.7333	27	24.1905	17.92	15.3	15.1111	8	0	0	137.026	103.908	91.2133	65.573	53.3121	51.4417	16.127	0	0	396.899	295.983	255.112	193.187	144.499	123.38	82.0136	0	0	7.55953	7.74568	7.85333	7.60494	8.1129	8.723	9.47117	0	0	6.28331	6.50796	6.5475	6.17122	6.52463	7.01178	7.568	0	0	6.23134	6.33929	6.41667	6.0644	6.4955	7.05333	7.7	0	0	40.2883	1.98348	1.75088	1.37771	0.99293	0.757836	0.534768	0	0	147.297	139.99	144.653	152.979	164.622	174.487	185.184	0	0	1.63545	-0.0818155	0.275768	0.109203	0.00262307	-0.055652	-0.0678505	0	0	75.6	11.84	15.76	9.6	-22.8	-26.76	-19.68	0	0	9.73333	1.58222	-1.22667	-2.48889	-1.37778	0.426667	0.568889	0	0	0	0	0	0	0	0	0	0	0	140.933	-6.47111	-16.9067	30.3111	-1.51111	-14.96	-24.1244	0	0	670.982	-32.1724	-88.8957	138.068	-1.54856	-61.9134	-109.93	0	0	1775.14	-125.657	-322.764	20.218	263.878	276.462	44.0095	0	0	6.45946	0.16036	1.10475	0.281216	-0.019256	-0.1512	-0.153504	0	0	4.65256	0.160484	1.03442	0.40626	-0.48146	-0.667736	-0.486048	0	0	4.60476	0.093984	1.15748	0.3369	-0.60108	-0.762996	-0.498888	0	0	493.685	22.3754	37.8473	55.9871	56.5831	30.2303	7.84329	0	0	68.8698	-4.66725	-7.06649	-4.90912	9.92788	13.0877	5.52616	0	0	0.10903	-0.00584397	0.0131318	0.00436811	0.000131153	-0.00618355	-0.0339252	0	0	5.04	0.845714	0.750476	0.384	-1.14	-2.97333	-9.84	0	0	0.648889	0.113016	-0.0584127	-0.0995556	-0.0688889	0.0474074	0.284444	0	0	0	0	0	0	0	0	0	0	0	9.39556	-0.462222	-0.805079	1.21244	-0.0755556	-1.66222	-12.0622	0	0	44.7322	-2.29803	-4.23313	5.5227	-0.0774279	-6.87926	-54.9648	0	0	118.343	-8.97551	-15.3697	0.808721	13.1939	30.718	22.0048	0	0	0.430631	0.0114543	0.0526072	0.0112486	-0.0009628	-0.0168	-0.076752	0	0	0.310171	0.0114631	0.0492579	0.0162504	-0.024073	-0.0741929	-0.243024	0	0	0.306984	0.00671314	0.0551179	0.013476	-0.030054	-0.0847773	-0.249444	0	0	32.9123	1.59824	1.80225	2.23948	2.82916	3.35892	3.92164	0	0	4.59132	-0.333375	-0.336499	-0.196365	0.496394	1.45418	2.76308	0	0	-0.0535997	0.120442	0.0400634	0.00120291	-0.0567143	-0.311155	0	0	0.1678	0.148904	0.0761905	-0.22619	-0.589947	-1.95238	0	0	0.174168	-0.0900196	-0.153425	-0.106164	0.0730594	0.438356	0	0	0	0	0	0	0	0	0	0	-0.0491958	-0.0856873	0.129044	-0.00804163	-0.176916	-1.28382	0	0	-0.0513731	-0.0946328	0.123462	-0.00173092	-0.153788	-1.22875	0	0	-0.0758433	-0.129875	0.00683372	0.111489	0.259568	0.185941	0	0	0.0265988	0.122163	0.0261213	-0.00223579	-0.0390125	-0.178232	0	0	0.0369575	0.158809	0.0523918	-0.0776121	-0.2392	-0.783517	0	0	0.0218681	0.179547	0.0438981	-0.0979009	-0.276162	-0.812564	0	0	0.0485605	0.0547592	0.0680439	0.0859603	0.102057	0.119154	0	0	-0.0726098	-0.0732903	-0.0427687	0.108116	0.316724	0.601805	0	0	0.257895	0.153602	0.193511	0.533211	0.922703	1.57746	0	0	0.396825	0.537919	0.7	1.41204	2.17078	3.93519	0	0	0.770548	0.958904	0.891781	0.755137	0.479452	0	0	0	0	0	0	0	0	0	0	0	0.471854	0.610218	0.627815	0.961093	1.2638	2.43377	0	0	0.47478	0.617238	0.632795	0.944138	1.2192	2.34449	0	0	0.336462	0.435678	0.447858	0.403696	0.275077	0.329062	0	0	0.136815	0.0973294	0.155289	0.432131	0.744612	1.22222	0	0	0.236074	0.201266	0.279148	0.765537	1.31349	2.31339	0	0	0.266029	0.209928	0.308898	0.865735	1.49483	2.56908	0	0	0.00662261	0.00781273	0.00855894	0.00718297	0.00407475	0.000259207	0	0	0.279168	0.318413	0.357121	0.307494	0.187318	3.90743e-05	0	0	0	0	0	0	0	0	0	0	0	0	0	0	0	0	0	0	0	0	0	0	0	0	0	0	8.1e-07	0	0	0	0	0	0	0	0	0	0	0	0	0	0	0	0	0	0	0	0	0	0	0	0	0	0	0	0	0	0	0	0	0	0	0	0	0	0	0	0	0	0	0	0	0	0	0	0	0	0	0	0	0	0	0	0	0	0	0	0	0	0	0	0	0	0	0	0	0	0	0	0	0	0	0	0	0	0	0	0	0	0	0	0	0	0	0	0	0	0	0	0	0	0	0	0	0	0	0	0	0	0	0	0	208.106	14	9	7	1	0	6	7	10	4	0.393577	0.722404	0	0	1	5	1	0	0	0	0	0	0	0	0	0	0.102062	0.0589256	0	0	0	0.032075	0.0160375	0.5	0	0.166667	0	0.121909	0	0.0128586	0	1.04044	1.05474	1.20711	0.206286	0.184704	0.159363	0	4.30453	3.64211	2.59264	1.80083	1.25044	0.451184	0.235702	0	0.478281	0.331101	0.216053	0.150069	0.104204	0.0751974	0.0589256	0	2.55379	1.63973	1.00075	0.569188	0.323659	0.0757535	0.0252178	0	0.283754	0.149066	0.0833958	0.0474324	0.0269716	0.0126256	0.00630445	12.3333	11.9977	12.165	14.5849	14.3765	14.604	24.394	15.9134	0.822222	0.799849	0.811001	0.972323	0.958431	0.9736	1.62627	1.06089	0	0	0	0	0	0	0	0	0	0	0	0	0	0	0	0	0	0	0	0	0	0	0	0	0	0	0	0	0	0	0	0	0	0	0	0	0	5	0	0	0	1	1	0	0	0	0	0	0	0	0	0	0	0	0	0	0	0	0	0	1	0	0	0	0	0	0	0	0	0	0	0	0	0	0	0	0	0	0	0	0	0	0	0	0	0	0	0	0	0	0	0	0	0	0	0	0	0	0	0	0	0	0	0	0	0	0	0	0	0	0	0	0	0	0	0	8.06287	0	0	0	-1.12907	0.219907	0	0	0	0	0	0	0	0	0	0	0	0	0	0	0	0	0	10.0898	0	0	0	0	0	0	0	0	0	0	0	0	0	0	0	0	0	0	0	0	0	0	0	0	0	0	0	0	0	0	0	0	0	0	0	0	0	0	0	0	0	0	0	0	0	0	0	0	0	0	0	0	0	0	0	1.75639	0	0	0	-1.12907	0.219907	0	0	0	0	0	0	0	0	0	0	0	0	0	0	0	0	0	10.0898	0	0	0	0	0	0	0	0	0	0	0	0	0	0	0	0	0	0	0	0	0	0	0	0	0	0	0	0	0	0	0	0	0	0	0	0	0	0	0	0	0	0	0	0	0	0	0	0	0	0	0	0	0	0	0	1.49537	0	0	0	-1.12907	0.219907	0	0	0	0	0	0	0	0	0	0	0	0	0	0	0	0	0	10.0898	0	0	0	0	0	0	0	0	0	0	0	0	0	0	0	0	0	0	0	0	0	0	0	0	0	0	0	0	0	0	0	0	0	0	0	0	0	0	0	0	0	0	0	0	1800000000	0	0	0	0	0	0	0	0	0	0	0	0	0	0	0	0	0	0	0	0	0	0	0	0	0	0	0	0	0	0	0	0	0	0	0	0	0	0	0	0	0	0	0	0	0	9.03	0.4	2	0	1.68948	2.35894	2.81592	3.5899	3.90689	3.90689	25.3422	35.3841	42.2388	53.8485	58.6034	58.6034	0.432437	0.603789	0.720758	0.918863	1	1	0.405159	0.565703	0.675293	0.860902	0.936921	0.936921	2.21741	1.54795	1.09097	0.316993	8.88178e-16	8.88178e-16	18.8845	27.4571	32.9459	37.214	37.5335	37.5335	33.2589	28.6491	24.284	19.8858	19.274	19.274	10	4.76033	3.11111	1	0	-1.69608	123.73	81.1655	9.90106	0	0	0	0	30.3318	5.56345	0	5.96931	0	0	0	0	39.4584	0	0	0	0	0	35.8953	0	0	34.6638	5.96931	0	0	10.358	30.3318	0	0	0	0	0	5.96931	35.1207	0	0	12.1327	18.1991	0	0	0	9.90106	0	10.0898	10.0898	0.219907	-1.12907	8.06287	0	0	0	0	0	0	0	6.08364	4.7451	0	1	0	0	0.5	0	0	0	0	0	0	0	0	0	0	0	0	0	0	0	0	0	0	0	0	11	12	12	12	6	4	0	0	0	76	2.63906	3.11352	3.54818	3.94401	4.34299	3.8408	3.8408	0	0	0	5.69352	40.738	6.75204	1	0	0	0	1	0	0	0	0	0	0	0	0	0	0	0	0	0	0	0	0	0	0	0	1	0	0	0	1	0	0	0	0	0	0	0	0	0	0	0	0	0	0	0	0	0	0	0	0	0	0	0	0	0	0	0	0	0	0	0	0	0	0	0	0	0	0	0	0	0	0	0	0	0	0	0	0	0	0	0	0	0	0	0	0	0	0	0	0	0	0	0	0	0	0	0	0	0	0	0	0	0	0	0	0	0	0	0	0	0	0	0	0	0	0	0	0	0	0	0	0	0	0	0	0	0	0	0	0	0	0	0	0	0	0	0	0	0	1	0.111111	-2.9459	30.7725	40.13	40.13	1.5	0.888889	0.4375	0.191111	0.125	0	0	0	0	0	0.166667	0.0808081	0.0486111	0.0382222	0.0625	0	0	0	0	0	0.396808	100000000	100000000	0	0	0	4.16993	9	3.71357	4.46591	5.25227	6.02828	6.81674	7.5984	8.3864	9.16983	9.95727	80.3887	2.94444	0	4.14313	0	5.55683	0	7.05531	0	8.59026	38.29	144.019	9.60125	900000088	9	40	43	0	2.11111
beta-Carotene		CC1=C(C(CCC1)(C)C)C=CC(=CC=CC(=CC=CC=C(C)C=CC=C(C)C=CC2=C(CCCC2(C)C)C)C)C	30.0793	22.3854	0	0	47.6668	2.39169	4.78338	47.6668	1.19167	4.57257	4.73785	0.118446	2.94188	1749.05	43.7262	8.85312	0	0	96	40	0	0	0	56	0	40	0	0	0	0	0	0	0	0	0	320	353	406	383	330	314	292	268	264	250	298	516	573	626	542	546	435	488	190.847	232.806	351.75	476.806	551.944	515.111	455.667	444.389	456.889	1496	1812	2544	2953	2830	2471	2398	2310	1988	5827.46	6592.83	9108.15	10016.1	9197.42	7827.42	8146.4	7364.82	6306.37	18681.4	23789.4	34244.4	41669.1	41996.6	37527.6	34696	34322.6	30683.9	677.855	707.749	1247.78	1636.95	2118.91	2015.06	1875.93	1503.59	1937.2	531.14	580.763	998.4	1310.7	1655.24	1567.9	1446.22	1198.15	1482.12	521.04	564.25	975.24	1280.25	1625.46	1541.05	1424.2	1171.62	1462.1	136.454	176.703	263.495	332.66	354.952	323.615	291.886	285.467	272.877	15427.2	13773.4	26313.6	34206.1	47609.1	45734.1	43906.5	31727.6	46124.2	3.33333	3.63918	2.33333	1.67982	1.1	1.0979	1.08955	1.27619	0.94964	2.60417	3.07216	2.96552	2.51316	2.08667	1.8951	2.03731	2.07143	1.7554	1.98799	2.40006	2.02155	2.09125	1.83981	1.80109	1.70025	2.11614	1.64349	15.5833	18.6804	14.6207	12.9518	9.43333	8.63986	8.94776	11	7.15108	60.7028	67.9673	52.3457	43.9302	30.6581	27.3686	30.397	35.0706	22.6848	194.598	245.252	196.807	182.759	139.989	131.216	129.463	163.441	110.374	7.06099	7.29638	7.17115	7.17958	7.06304	7.04566	6.99975	7.15994	6.96833	5.53271	5.98724	5.73793	5.7487	5.51748	5.48218	5.39634	5.7055	5.33138	5.4275	5.81701	5.60483	5.61513	5.4182	5.38829	5.31418	5.57914	5.25935	1.4214	1.82168	1.51434	1.45904	1.18317	1.13152	1.08913	1.35937	0.981572	160.7	141.994	151.227	150.027	158.697	159.91	163.83	151.084	165.914	0.192799	-0.00484282	0.00326233	-0.0580004	-0.0517717	-0.0358405	0.112039	-0.118761	0.0305303	207.333	96.3403	-18.125	-103.417	-58.9167	23.4861	6.36111	-66.2083	98.4306	51.625	21.1914	-15.6953	-25.3594	-10.4531	5.99219	-12.8281	-2.17969	24.5859	17.9511	-3.15357	8.65576	-5.45273	0.0691913	-8.52127	17.0425	-16.1595	5.63206	583.333	8.50694	134.375	-293.75	-114.583	-150.347	425.694	-534.375	264.931	2824.87	41.1961	650.73	-1422.53	-554.886	-728.078	2061.49	-2587.79	1282.96	5252.97	76.6059	1210.06	-2645.25	-1031.83	-1353.89	3833.42	-4812.1	2385.73	0.553373	0.00807003	0.127474	-0.278663	-0.108698	-0.142625	0.403831	-0.506929	0.251324	2.85833	0.041684	0.658438	-1.43937	-0.561458	-0.736701	2.0859	-2.61844	1.29816	2.1	0.030625	0.48375	-1.0575	-0.4125	-0.54125	1.5325	-1.92375	0.95375	23.4832	0.342464	5.40953	-11.8255	-4.61278	-6.05252	17.1372	-21.5123	10.6653	127.561	1.86027	29.3847	-64.2362	-25.0567	-32.8774	93.0894	-116.855	57.9341	0.00200832	-4.9926e-05	1.8749e-05	-0.000254388	-0.000172572	-0.000125316	0.000418055	-0.00056553	0.000109821	2.15972	0.993199	-0.104167	-0.453582	-0.196389	0.0821193	0.0237355	-0.315278	0.354067	0.53776	0.218468	-0.0902029	-0.111225	-0.0348437	0.0209517	-0.0478661	-0.0103795	0.0884386	0.186991	-0.032511	0.0497458	-0.0239155	0.000230638	-0.0297947	0.0635913	-0.0769501	0.0202592	6.07639	0.0877005	0.77227	-1.28838	-0.381944	-0.52569	1.58841	-2.54464	0.952988	29.4258	0.424702	3.73983	-6.23915	-1.84962	-2.54573	7.69211	-12.3228	4.61498	54.7185	0.789751	6.95437	-11.602	-3.43945	-4.73389	14.3038	-22.9148	8.58175	0.00576431	8.31962e-05	0.000732606	-0.00122221	-0.000362328	-0.00049869	0.00150683	-0.00241395	0.000904042	0.0297743	0.000429732	0.00378412	-0.00631305	-0.00187153	-0.00257588	0.00778322	-0.0124687	0.00466964	0.021875	0.000315722	0.00278017	-0.00463816	-0.001375	-0.00189248	0.00571828	-0.00916071	0.00343076	0.244617	0.00353055	0.0310893	-0.0518662	-0.0153759	-0.0211627	0.0639447	-0.10244	0.0383644	1.32876	0.019178	0.168877	-0.281738	-0.0835223	-0.114956	0.347348	-0.556454	0.208396	-0.0248596	0.00933567	-0.126667	-0.0859286	-0.0623986	0.208161	-0.281593	0.0546831	0.459873	-0.0482315	-0.210019	-0.0909325	0.0380231	0.0109901	-0.145981	0.163941	0.406255	-0.167738	-0.206831	-0.0647942	0.038961	-0.0890102	-0.0193013	0.164457	-0.173865	0.266033	-0.127897	0.00123342	-0.159338	0.340078	-0.411519	0.108343	0.014433	0.127094	-0.21203	-0.0628571	-0.0865135	0.261407	-0.418776	0.156835	0.014433	0.127094	-0.21203	-0.0628571	-0.0865135	0.261407	-0.418776	0.156835	0.014433	0.127094	-0.21203	-0.0628571	-0.0865135	0.261407	-0.418776	0.156835	0.014433	0.127094	-0.21203	-0.0628571	-0.0865135	0.261407	-0.418776	0.156835	0.014433	0.127094	-0.21203	-0.0628571	-0.0865135	0.261407	-0.418776	0.156835	0.014433	0.127094	-0.21203	-0.0628571	-0.0865135	0.261407	-0.418776	0.156835	0.014433	0.127094	-0.21203	-0.0628571	-0.0865135	0.261407	-0.418776	0.156835	0.014433	0.127094	-0.21203	-0.0628571	-0.0865135	0.261407	-0.418776	0.156835	1.14474	0.982804	1.22122	1.12132	1.12549	0.784354	1.39739	0.905673	0.755793	1.49046	1.42484	1.10579	0.86353	1.10276	1.08659	0.680706	1.02444	2.00941	1.49314	1.04891	0.707767	1.20162	0.841231	0.469978	1.40639	0.646101	1.20537	1.0294	1.2169	0.559083	1.6734	0.880704	1.17526	0.95936	1.30357	1.05857	1.06768	0.683635	1.49286	0.761562	1.17526	0.95936	1.30357	1.05857	1.06768	0.683635	1.49286	0.761562	1.17526	0.95936	1.30357	1.05857	1.06768	0.683635	1.49286	0.761562	1.17526	0.95936	1.30357	1.05857	1.06768	0.683635	1.49286	0.761562	1.17526	0.95936	1.30357	1.05857	1.06768	0.683635	1.49286	0.761562	1.17526	0.95936	1.30357	1.05857	1.06768	0.683635	1.49286	0.761562	1.17526	0.95936	1.30357	1.05857	1.06768	0.683635	1.49286	0.761562	1.17526	0.95936	1.30357	1.05857	1.06768	0.683635	1.49286	0.761562	0.328235	-0.336591	4.23675	0.991066	4.0249	0.991061	2.27641	1.1633	6.34146	5.68999	12.3525	11.701	20.921	20.2695	3.08746	2.43599	2.89146	2.23999	2.84146	2.18999	2.01146	1.35999	11.6018	10.9503	1.46036	640.858	320.429	506.491	640.858	16.0214	320.429	0	6.24372	0.156093	3.21787	272.757	6.81892	6.99488	640.858	320.429	506.491	640.858	16.0214	320.429	0	6.24372	0.156093	3.21787	272.757	6.81892	6.99488	640.858	320.429	506.491	640.858	16.0214	320.429	0	6.24372	0.156093	3.21787	272.757	6.81892	6.99488	640.858	320.429	506.491	640.858	16.0214	320.429	0	6.24372	0.156093	3.21787	272.757	6.81892	6.99488	640.858	320.429	506.491	640.858	16.0214	320.429	0	6.24372	0.156093	3.21787	272.757	6.81892	6.99488	640.858	320.429	506.491	640.858	16.0214	320.429	0	6.24372	0.156093	3.21787	272.757	6.81892	6.99488	640.858	320.429	506.491	640.858	16.0214	320.429	0	6.24372	0.156093	3.21787	272.757	6.81892	6.99488	640.858	320.429	506.491	640.858	16.0214	320.429	0	6.24372	0.156093	3.21787	272.757	6.81892	6.99488	1116.38	97	41	86	11	0	0	11	86	11	0.0346721	0.0311914	0	0	0	14	8	10	6	0	2	0.45	0.45	0	0	0	0.117851	0.436887	0	0	0	0.0883883	0.316196	3.96276	0.408248	0.735702	0.166667	3.07877	0.353553	0.450524	0.102062	6.61016	9.73494	11.7308	4.42165	6.22457	6.97724	29.7609	18.8142	17.6508	12.715	9.54407	5.99417	4.80575	2.30016	0.744023	0.458883	0.315193	0.201825	0.136344	0.0844249	0.0649425	0.0410743	27.3255	15.301	13.2754	8.37653	5.7905	3.1918	2.32026	0.801839	0.683139	0.373194	0.237061	0.132961	0.0827214	0.0449549	0.0313548	0.0143186	49.3333	44.6997	55.1712	92.8594	88.3137	89.28	62.3595	107.628	0.513889	0.465622	0.5747	0.967286	0.919935	0.93	0.649578	1.12113	0	0	0	0	0	0	0	0	0	0	0	0	0	0	819.537	409.769	655.822	819.537	20.4884	409.769	6.25267	0.156317	3.2193	270.883	6.77208	6.98798	0	0	0	0	0	0	10	0	6	0	14	0	0	0	0	8	0	0	2	0	0	0	0	0	0	0	0	0	0	0	0	0	0	0	0	0	0	0	0	0	0	0	0	0	0	0	0	0	0	0	0	0	0	0	0	0	0	0	0	0	0	0	0	0	0	0	0	0	0	0	0	0	0	0	0	0	0	0	0	0	0	0	0	0	0	22.7127	0	7.65195	0	30.7423	0	0	0	0	11.1441	0	0	0.582265	0	0	0	0	0	0	0	0	0	0	0	0	0	0	0	0	0	0	0	0	0	0	0	0	0	0	0	0	0	0	0	0	0	0	0	0	0	0	0	0	0	0	0	0	0	0	0	0	0	0	0	0	0	0	0	0	0	0	0	0	0	0	0	0	0	0	2.37245	0	1.31162	0	2.34059	0	0	0	0	1.54825	0	0	0.291132	0	0	0	0	0	0	0	0	0	0	0	0	0	0	0	0	0	0	0	0	0	0	0	0	0	0	0	0	0	0	0	0	0	0	0	0	0	0	0	0	0	0	0	0	0	0	0	0	0	0	0	0	0	0	0	0	0	0	0	0	0	0	0	0	0	0	2.14099	0	1.23589	0	2.11082	0	0	0	0	1.23119	0	0	0.291132	0	0	0	0	0	0	0	0	0	0	0	0	0	0	0	0	0	0	0	0	0	0	0	0	0	0	0	0	0	0	0	0	0	0	0	0	0	0	0	0	0	0	0	0	0	0	0	0	0	0	0	0	0	0	0	0	0	0	0	0	1642	20	0.5	0.25	0.2	0.05	31.5	0.7875	20.5	0.5125	11	0.275	0	0	59.9207	1.49802	13.3561	0.333903	81.9804	2.04951	18.8142	0.470355	22.0597	0.551493	5.45808	0.136452	1.10001	0.0275002	1.27201	0.0318002	0	0	0.466667	0.7	0.435593	0.435593	0.7	0.0310734	0.0310734	0	0	-9.5	-0.2375	0.714286	0	0.000285714	121	0.3125	0	0	0.979869	2.56306	3.74235	4.3656	4.58966	4.673	94.0674	246.054	359.265	419.098	440.608	448.608	0.148804	0.389229	0.568317	0.662965	0.696991	0.709646	0.145061	0.379438	0.554021	0.646288	0.679458	0.691795	5.60509	4.0219	2.84261	2.21936	1.9953	1.91197	6.77819	20.5868	25.9948	28.1714	29.3142	29.8566	151.705	92.9701	63.1743	50.9155	46.23	44.1387	36.1927	17.9579	13.4613	0	0	-7.59129	505.44	247.375	0	0	0	0	0	146.198	102.044	0	0	0	0	0	0	0	0	0	10.83	107.762	0	129.649	0	0	0	0	0	10.83	107.762	129.649	0	0	0	0	0	0	0	10.83	0	71.9636	11.1462	0	154.302	0	0	0	0	0	11.7264	0	0	38.3943	22.7127	0	4.20521	23.7372	10.5209	2.78695	26.5196	24.2031	5.00088	3.57207	2.27715	0.047619	0	0	0	0	0	0	0	0	0	78.8169	1.97042	0	0	78.8169	1.97042	0	0	0	0	0	0	56	63	70	71	74	56	54	55	62	642	3.97029	4.46591	4.85981	5.1985	5.45959	5.78383	5.94803	6.2634	6.5582	6.96697	8.22013	104.14	56.1796	2	0	0	0	2	0	0	0	0	0	0	0	0	0	0	0	0	0	0	0	0	0	0	0	0	0	0	0	0	0	0	0	0	0	0	0	0	0	0	0	0	0	0	0	0	0	0	0	2	0	0	0	2	0	0	0	0	0	0	0	0	0	0	0	0	0	0	0	0	0	0	0	0	0	0	0	0	0	0	0	0	0	0	0	0	0	0	0	0	0	0	0	0	0	0	0	0	0	0	0	0	0	0	0	0	0	0	0	0	0	0	0	0	0	0	0	0	0	0	0	0	0	0	0	0	0	0	0	0	0	0	0	0	0	0	0	0	0	10	0.243902	12.6058	181.392	0	0	10.5	6	3.375	1.68889	1.40278	0.654694	0.423611	0.28773	0.39125	0.2563	0.256098	0.107143	0.0592105	0.0337778	0.0342141	0.0136395	0.0111477	0.00846264	0.0111786	0.00640751	0.541279	25	13	0.923077	0.48	646.682	6.35755	41	5.273	6.07074	6.92658	7.7411	8.60392	9.42634	10.2952	11.1232	11.9972	158.457	4.41884	0	5.72685	0	7.20712	0	8.7794	0	10.4065	76.5387	536.438	5.5879	7984	57	194	216	16.0139	8.88889
Sucrose		C(C1C(C(C(C(O1)OC2(C(C(C(O2)CO)O)O)CO)O)O)O)O	17.2133	16.0598	0	0	28.7667	2.52242	4.95823	28.7667	1.25073	4.05277	4.07255	0.177067	2.23718	157.468	6.84644	5.89213	0	0	45	23	0	0	11	22	0	12	0	11	0	0	0	0	0	0	0	408	311	532	760	588	536	454	392	285	142	191	307	351	338	310	282	246	183	369.285	180.292	318.639	652.5	629.083	608.653	534.139	511.889	526.25	1158	1180	1925	2571	2304	2076	1870	1716	1322	4569.17	4431.45	7114.67	9413.87	8120.24	7276.77	6578.02	5961.16	4399.06	8146.34	10735.8	16705.1	19942.5	19284.9	17534.1	16403.9	15034	11540.9	385.161	391.296	709.063	1074.15	1134.17	1102.75	988.23	935.875	865.772	314.68	326.917	587.681	879.222	919.847	887.113	794.076	751.783	688.359	316.23	323.6	584.02	880.89	921.18	889.38	794.5	752.04	690.55	50.3235	66.5075	104.417	126.167	126.705	118.218	111.302	103.781	83.2093	7629.68	7039.94	13065.6	20591.3	22271.4	22255.8	20065.6	19002.2	18072.8	9.06667	6.76087	6.40964	6.12903	4.42105	4.0916	3.81513	3.46903	2.71429	3.15556	4.15217	3.6988	2.83065	2.54135	2.36641	2.36975	2.17699	1.74286	8.20633	3.91938	3.83902	5.2621	4.72995	4.6462	4.48856	4.52999	5.0119	25.7333	25.6522	23.1928	20.7339	17.3233	15.8473	15.7143	15.1858	12.5905	101.537	96.3359	85.7189	75.9183	61.0544	55.5479	55.2775	52.7536	41.8958	181.03	233.387	201.266	160.827	144.999	133.848	137.848	133.044	109.914	8.55914	8.50643	8.54292	8.66247	8.5276	8.41794	8.30445	8.28208	8.24545	6.99288	7.10689	7.08049	7.0905	6.91614	6.77185	6.67291	6.65294	6.5558	7.02733	7.03478	7.03639	7.10395	6.92617	6.78916	6.67647	6.65522	6.57667	1.1183	1.44582	1.25804	1.01748	0.952669	0.902424	0.935314	0.918419	0.79247	169.549	153.042	157.417	166.059	167.454	169.891	168.618	168.161	172.121	2.16031	-1.065	-0.652482	1.2046	-0.670753	0.228861	-0.192602	0.00283566	0.19957	219.911	-11.9314	-32.9027	41.4005	-84.804	-18.4079	-19.7205	-31.1546	-18.2593	33.1111	12.9753	-2.38272	-13.1728	-12.1728	1.65432	-5.60494	-14.1235	-6.25926	160.555	-47.1315	-65.2428	49.0522	-16.0746	-1.81055	1.72339	-6.36002	13.6087	421.911	-33.1536	-74.2138	77.6449	-151.337	-31.8746	-5.45383	-55.3768	-66.5926	1965.45	-138.429	-338.459	344.032	-711.231	-148.948	-19.97	-268.476	-322.164	1870.56	215.211	-292.185	-110.713	-736.849	-14.7183	125.602	-505.159	-547.363	8.62286	-2.56205	-3.05593	3.36935	-1.95618	0.139164	-0.606935	-0.0141964	0.141368	11.311	-2.94453	-3.46508	4.11436	-2.93706	-0.211026	-0.729587	-0.23022	-0.175193	12.5498	-3.466	-4.07648	4.72306	-3.09779	-0.0760198	-0.84719	-0.149442	-0.0259259	8.21271	0.75121	-2.29505	-0.673409	-2.61509	0.935178	0.680421	-2.25092	-2.128	48.381	2.46462	-15.6865	-2.35748	-13.8898	6.93926	3.6118	-12.1952	-10.893	0.0480068	-0.0231521	-0.00786123	0.00971456	-0.00504326	0.00174703	-0.0016185	2.50944e-05	0.00190067	4.88691	-0.259377	-0.396418	0.333875	-0.637624	-0.140518	-0.165718	-0.275704	-0.173898	0.735802	0.282072	-0.0287074	-0.106233	-0.0915251	0.0126284	-0.0471003	-0.124986	-0.059612	3.56789	-1.0246	-0.786058	0.395582	-0.120861	-0.013821	0.0144823	-0.0562834	0.129607	9.3758	-0.72073	-0.894142	0.626169	-1.13787	-0.243317	-0.0458305	-0.49006	-0.634215	43.6768	-3.00932	-4.07782	2.77445	-5.3476	-1.137	-0.167815	-2.37589	-3.06823	41.568	4.6785	-3.5203	-0.89285	-5.54022	-0.112354	1.05548	-4.47043	-5.21299	0.191619	-0.0556968	-0.0368184	0.0271722	-0.0147081	0.00106232	-0.0051003	-0.000125632	0.00134636	0.251356	-0.0640116	-0.0417479	0.0331803	-0.0220831	-0.00161089	-0.00613098	-0.00203735	-0.0016685	0.278884	-0.0753477	-0.0491142	0.0380892	-0.0232916	-0.000580303	-0.00711924	-0.0013225	-0.000246914	0.182505	0.0163307	-0.0276513	-0.00543072	-0.0196624	0.00713876	0.00571782	-0.0199197	-0.0202667	1.07513	0.0535788	-0.188994	-0.0190119	-0.104435	0.0529714	0.0303513	-0.107922	-0.103742	-0.482267	-0.163752	0.202358	-0.105053	0.0363914	-0.033714	0.000522725	0.0395916	-0.0530759	-0.0811183	0.0683202	-0.130476	-0.028754	-0.0339107	-0.0564168	-0.0355844	0.383353	-0.0390151	-0.144376	-0.124388	0.0171628	-0.0640122	-0.169864	-0.0810163	-0.287172	-0.220315	0.110873	-0.0338748	-0.00387372	0.00405906	-0.015775	0.0363259	-0.0768713	-0.095367	0.0667856	-0.121363	-0.0259516	-0.00488817	-0.0522686	-0.0676438	-0.0688998	-0.0933636	0.0635224	-0.122436	-0.0260322	-0.0038422	-0.0543972	-0.0702485	0.112551	-0.0846879	-0.0214793	-0.133281	-0.00270289	0.0253917	-0.107545	-0.125409	-0.290664	-0.192144	0.141803	-0.076757	0.0055439	-0.0266169	-0.000655636	0.00702624	-0.254665	-0.166091	0.132005	-0.0878559	-0.00640878	-0.0243916	-0.00810542	-0.00663799	-0.270176	-0.17611	0.136577	-0.0835173	-0.00208081	-0.0255276	-0.0047421	-0.000885363	0.0894808	-0.15151	-0.0297566	-0.107736	0.0391155	0.0313297	-0.109146	-0.111047	0.0498345	-0.175786	-0.0176833	-0.0971368	0.0492697	0.0282303	-0.10038	-0.0964927	1.42744	1.08029	0.800972	1.12227	0.961942	1.00098	0.941049	0.925401	0.856868	1.01969	1.01089	1.17115	1.05768	1.00124	0.977386	0.95753	1.15553	1.553	1.31278	1.159	0.933245	1.06085	1.06426	0.803643	1.19466	1.04456	0.795697	0.98098	0.965965	0.95372	1.0183	1.0979	0.90458	0.975024	0.915038	1.10521	1.02337	0.977585	1.01749	1.07168	0.904087	0.977416	0.916928	1.10502	1.02212	0.977086	1.02057	1.07323	1.09984	1.21477	1.00731	1.10299	0.952299	0.957749	1.09612	1.05295	1.15905	1.12408	0.919538	1.11294	1.00839	0.98165	0.94144	0.964931	1.06152	1.05065	0.906268	1.11104	1.02188	0.983075	0.952785	0.997633	1.09678	1.07631	0.910439	1.11178	1.01742	0.982722	0.947716	0.985364	1.44328	1.5101	1.08008	1.1073	0.887336	0.945995	1.09636	0.956333	1.52595	1.56909	1.08904	1.10913	0.877446	0.94538	1.0832	0.926983	0.424824	-0.385937	6.01612	1.98527	4.02491	0.9872	6.01005	1.13564	8.02345	5.81412	16.015	11.8282	20.7711	14.7042	3.69793	2.55355	3.48471	2.35733	3.54039	2.30857	1.87684	0.763931	13.6391	11.0753	2.17727	164.851	83.7649	118.706	167.291	7.2735	83.7649	2.75	4.7241	0.205396	2.38559	126.992	5.5214	5.67703	164.952	83.8114	118.78	167.384	7.27758	83.8114	2.74192	4.72411	0.205396	2.38559	126.991	5.52134	5.67702	250.151	122.881	181.001	246.155	10.7024	122.881	-4.38894	4.72488	0.205429	2.38575	126.788	5.51251	5.67542	165.058	83.8602	118.858	167.483	7.28186	83.8602	2.73344	4.72412	0.205397	2.38559	126.99	5.52129	5.67701	163.656	83.2124	117.826	166.177	7.2251	83.2124	2.84593	4.72398	0.20539	2.38556	127.007	5.52205	5.67715	159.96	81.5037	115.104	162.734	7.0754	81.5037	3.14286	4.72357	0.205373	2.38547	127.057	5.52421	5.67754	326.445	157.27	235.295	316.484	13.7602	157.27	-11.9052	4.72474	0.205424	2.38572	127.052	5.52399	5.6775	175.41	88.6409	126.481	177.116	7.7007	88.6409	1.90448	4.72492	0.205431	2.38576	126.882	5.51662	5.67617	393.203	46	24	46	0	0	0	0	46	0	0.0959737	0.0545142	0	0	0	0	0	4	8	0	0	1	1	0	0	0.0680414	0.325781	0.783014	0	0	0.0392837	0.132919	0.212665	2.04626	0.102062	0.857122	0.0589256	0.940511	0.0340207	0.18318	0.0087841	6.10291	9.39913	14.0531	1.93089	2.46007	2.92662	17.3614	10.8069	9.68175	9.33981	6.74131	4.98976	3.3507	1.9359	0.754845	0.450287	0.268938	0.183133	0.108731	0.0683529	0.0452797	0.0276557	12.0426	7.04946	5.55938	4.07033	2.63132	1.61747	0.830216	0.39237	0.52359	0.293728	0.154427	0.0798103	0.0424406	0.0221571	0.0112191	0.00560529	30.3333	28.4986	25.8229	47.4035	45.8196	46.76	26.0667	51.8714	0.674074	0.633303	0.573842	1.05341	1.01821	1.03911	0.579261	1.1527	0	0	0	0	0	0	0	0	0	0	0	0	0	0	199.326	99.6631	144.077	199.326	8.66635	99.6631	4.72566	0.205464	2.38592	126.743	5.51055	5.67507	0	0	0	0	0	0	0	0	3	0	0	0	8	0	0	0	0	0	1	0	0	0	0	0	0	0	0	0	0	0	0	0	0	8	0	3	0	0	0	0	0	0	0	0	0	0	0	0	0	0	0	0	0	0	0	0	0	0	0	0	0	0	0	0	0	0	0	0	0	0	0	0	0	0	0	0	0	0	0	0	0	0	0	0	0	0	0	-2.32242	0	0	0	-12.6523	0	0	0	0	0	-2.22175	0	0	0	0	0	0	0	0	0	0	0	0	0	0	76.6668	0	15.4463	0	0	0	0	0	0	0	0	0	0	0	0	0	0	0	0	0	0	0	0	0	0	0	0	0	0	0	0	0	0	0	0	0	0	0	0	0	0	0	0	0	0	0	0	0	0	0	0	0	0	0	-0.668633	0	0	0	-1.24811	0	0	0	0	0	-2.22175	0	0	0	0	0	0	0	0	0	0	0	0	0	0	9.99783	0	5.21912	0	0	0	0	0	0	0	0	0	0	0	0	0	0	0	0	0	0	0	0	0	0	0	0	0	0	0	0	0	0	0	0	0	0	0	0	0	0	0	0	0	0	0	0	0	0	0	0	0	0	0	-0.96156	0	0	0	-1.78054	0	0	0	0	0	-2.22175	0	0	0	0	0	0	0	0	0	0	0	0	0	0	9.07666	0	5.09321	0	0	0	0	0	0	0	0	0	0	0	0	0	0	0	0	0	0	0	0	0	0	0	0	0	0	0	0	0	0	0	0	0	0	0	0	0	0	0	0	0	0	0	367	9.66667	0.42029	0.275862	0.413793	0.0517241	15.5	0.673913	15.5	0.673913	0	0	0	0	26.7929	1.16491	7.33749	0.319021	43.4911	1.89092	10.8069	0.469865	16.6982	0.726007	3.46941	0.150844	0.607317	0.0264051	0.779317	0.0338833	0	0.0797101	0.691852	1.06667	0.437313	0.691852	0.868817	0.254538	0	-0.254538	0.197849	-15.5	-0.673913	0.394022	0.319978	0	70.11	0.266667	11	8	1.51006	2.59265	3.61895	4.56131	5.07508	5.31408	67.9526	116.669	162.853	205.259	228.379	239.133	0.274963	0.47209	0.658967	0.83056	0.92411	0.967629	0.273385	0.46938	0.655184	0.825792	0.918805	0.962074	3.9818	2.89921	1.8729	0.93054	0.416775	0.177778	14.565	23.3051	32.2942	38.097	40.688	41.5951	91.4362	69.1752	45.324	30.7514	24.9321	22.8323	19.3264	7.48611	3.38331	0	0	3.67545	222.79	130.436	55.0628	0	0	0	0	0	0	0	13.2138	49.3346	6.29003	5.78711	0	55.0628	0	0	0	54.8049	19.8206	0	0	0	0	115.478	14.2106	0	0	0	0	0	0	0	0	74.6255	0	0	0	0	0	0	0	24.4236	30.6392	15.4463	0	76.6668	0	-2.22175	0	-12.6523	-2.32242	0	0	0	0	0	0.520021	6.45672	1.21644	9.51927	3.10941	0	4.63704	5.7667	1.19055	0	0	0	0	0	0	45.2987	1.96951	20.1602	0.876532	25.1385	1.09298	0	0	20.1602	0.876532	0	0	36	51	62	73	74	70	70	68	57	608	3.21888	3.61092	3.95124	4.14313	4.30407	4.31749	4.26268	4.26268	4.23411	4.06044	6.41182	43.5314	27.2786	2	0	0	1	1	0	0	0	0	0	0	0	2	0	0	1	1	0	0	0	0	0	0	0	0	0	0	0	0	0	0	0	0	0	0	0	0	0	0	0	0	0	0	0	0	0	0	0	2	0	0	1	1	0	0	0	0	0	0	0	2	0	0	1	1	0	0	0	0	0	0	0	0	0	0	0	0	0	0	0	0	0	0	0	0	0	0	0	0	0	0	0	0	0	0	0	0	0	0	0	0	0	0	0	0	0	0	0	0	0	0	0	0	0	0	0	0	0	0	0	0	0	0	0	0	0	0	0	0	0	0	0	0	0	0	0	0	0	5	0.208333	-5.3956	68.6414	189.53	189.53	6.5	4.44444	3.54861	1.97056	0.979444	0.735646	0.526927	0.239119	0.055625	0	0.270833	0.123457	0.0825258	0.0547377	0.0306076	0.0245215	0.0202664	0.0140658	0.00794643	0	0.628961	10	5	1	0.5	288.088	5.58496	24	4.79579	5.68698	6.60259	7.51371	8.43446	9.35019	10.2727	11.1905	12.1139	122.961	3.89182	0	5.26269	2.3979	6.84907	4.94876	8.52536	7.19519	10.247	72.3178	342.116	7.60258	1110	43	120	147	10.4514	5.29167
Mannitol		C(C(C(C(C(CO)O)O)O)O)O	8.09441	8.78007	0	0	14.1957	2.24698	4.49396	14.1957	1.18297	3.32338	3.09178	0.257648	1.31107	42.1213	3.51011	3.92288	0	0	26	12	0	0	6	14	0	6	0	6	0	0	0	0	0	0	0	194	119	170	256	192	129	70	25	0	64	81	118	131	114	85	52	26	8	241.611	106.667	164.222	366.111	358	276.917	189.667	100	18	614	564	798	1043	890	640	384	153	22	2415.62	2067.92	2847.67	3700.85	2999.93	2104.46	1202.9	422.407	38.3504	4274.62	5343.94	7504.9	8519.49	7564.54	5594.34	3437.64	1506.06	350.53	219.412	211.674	347.825	526.435	552.929	459.051	324.862	190.696	59.2531	177.777	175.433	284.934	424.467	441.211	362.299	254.347	146.518	44.176	178.76	173.95	282.78	425	443.12	364	255.84	147.77	44.44	26.8172	34.0975	49.7602	57.6547	52.7018	40.8869	26.4045	12.9284	3.73721	4462.32	3890.12	6648.13	10592.8	11397.6	9795.29	7083.46	4377.1	1479.87	7.46154	4.76	4.04762	4.06349	2.90909	2.30357	1.75	1.04167	0	2.46154	3.24	2.80952	2.07937	1.72727	1.51786	1.3	1.08333	1	9.29274	4.26667	3.91005	5.81129	5.42424	4.94494	4.74167	4.16667	2.25	23.6154	22.56	19	16.5556	13.4848	11.4286	9.6	6.375	2.75	92.9084	82.7169	67.8017	58.7437	45.4534	37.5797	30.0725	17.6003	4.7938	164.408	213.757	178.688	135.23	114.614	99.8989	85.9409	62.7526	43.8162	8.43892	8.46696	8.28154	8.35611	8.37771	8.19733	8.12154	7.94568	7.40664	6.83756	7.0173	6.78414	6.73758	6.68502	6.46963	6.35868	6.1049	5.522	6.87538	6.958	6.73286	6.74603	6.71394	6.5	6.396	6.15708	5.555	1.03143	1.3639	1.18477	0.915155	0.798511	0.730124	0.660112	0.538684	0.467152	171.628	155.605	158.289	168.14	172.691	174.916	177.087	182.379	184.984	1.26528	-0.620214	-0.342214	0.58662	-0.266197	0.00212503	0.00285611	-0.0127033	-0.0270848	112.615	-22.1302	-34.6864	21.5089	-26.0237	-7.09467	-2.94675	4.5858	7.34911	14.1538	4.31361	-6.40237	-5.7574	-3.15976	-1.48521	1.30178	2.78107	1.18343	110.735	-35.226	-44.6617	35.5843	-9.77613	-0.598126	-0.865878	-1.30671	-0.0637738	244.615	-38.2071	-75.3018	30.8166	-56.9467	-11.787	-12.6391	11.5089	22.5799	1139.21	-168.579	-349.728	131.518	-267.898	-55.9963	-59.9945	57.0734	108.017	1044.63	107.179	-350.474	-224.311	-248.806	-66.0654	-69.5133	152.166	146.477	4.86199	-1.54482	-1.88234	1.56998	-0.518779	-0.0550582	-0.0638076	-0.0488411	0.0339329	6.46015	-1.95966	-2.32839	1.99343	-0.923329	-0.130493	-0.145452	-0.0379112	0.167091	7.13538	-2.22018	-2.64178	2.26272	-0.92213	-0.11929	-0.134438	-0.0595858	0.130651	4.35379	0.819864	-1.84647	-1.48255	-0.605142	-0.198708	-0.206377	0.792379	0.481096	25.3606	4.31788	-11.415	-8.14858	-2.61528	-0.929436	-0.961244	4.47386	2.31118	0.0486646	-0.0248086	-0.00814794	0.00931142	-0.00403329	3.79469e-05	7.14028e-05	-0.000529305	-0.0033856	4.33136	-0.885207	-0.825866	0.341411	-0.394298	-0.126691	-0.0736686	0.191075	0.918639	0.544379	0.172544	-0.152437	-0.0913872	-0.0478752	-0.0265216	0.0325444	0.115878	0.147929	4.25904	-1.40904	-1.06337	0.56483	-0.148123	-0.0106808	-0.0216469	-0.0544461	-0.00797173	9.40828	-1.52828	-1.7929	0.489152	-0.862829	-0.210482	-0.315976	0.479536	2.82249	43.8157	-6.74315	-8.32686	2.08759	-4.05907	-0.999934	-1.49986	2.37806	13.5021	40.1781	4.28714	-8.34462	-3.56049	-3.76979	-1.17974	-1.73783	6.34026	18.3097	0.187	-0.061793	-0.0448177	0.0249203	-0.00786028	-0.000983182	-0.00159519	-0.00203504	0.00424161	0.248467	-0.0783862	-0.0554378	0.0316417	-0.0139898	-0.00233023	-0.0036363	-0.00157964	0.0208864	0.274438	-0.0888071	-0.0628994	0.0359162	-0.0139717	-0.00213018	-0.00336095	-0.00248274	0.0163314	0.167453	0.0327946	-0.0439636	-0.0235326	-0.00916881	-0.00354836	-0.00515941	0.0330158	0.0601369	0.975409	0.172715	-0.271785	-0.129343	-0.0396254	-0.0165971	-0.0240311	0.186411	0.288898	-0.509787	-0.167431	0.191339	-0.0828794	0.000779765	0.00146724	-0.0108766	-0.0695702	-0.204372	-0.190671	0.078823	-0.0910333	-0.0292496	-0.0170082	0.0441143	0.21209	0.316957	-0.280021	-0.167874	-0.0879447	-0.0487189	0.0597826	0.212862	0.271739	-0.330835	-0.249675	0.132619	-0.0347786	-0.0025078	-0.00508259	-0.0127837	-0.00187172	-0.16244	-0.190566	0.0519916	-0.0917095	-0.022372	-0.0335849	0.0509696	0.3	-0.153898	-0.190043	0.0476448	-0.0926395	-0.0228214	-0.0342311	0.0542741	0.308156	0.106703	-0.20769	-0.0886175	-0.0938268	-0.0293627	-0.0432532	0.157804	0.455712	-0.330444	-0.239667	0.133264	-0.0420337	-0.00525767	-0.00853045	-0.0108826	0.0226824	-0.315479	-0.223119	0.127347	-0.0563045	-0.00937841	-0.0146349	-0.00635751	0.0840609	-0.323596	-0.229194	0.130872	-0.0509101	-0.00776197	-0.0122467	-0.00904664	0.0595084	0.195843	-0.262542	-0.140532	-0.0547544	-0.0211901	-0.030811	0.197164	0.359126	0.17707	-0.278637	-0.132603	-0.0406244	-0.0170155	-0.0246369	0.19111	0.296181	1.41781	0.97512	0.734888	1.1122	1.01201	1.00092	1.00353	1.01284	1.05669	1.04126	0.887978	1.10997	1.0188	0.998975	0.961976	0.693733	1.41304	2.01863	1.34576	0.963439	0.725446	0.353261	0.073596	0	1.26027	1.12165	0.849303	1.07751	0.979543	0.965769	0.943036	0.705513	1.05881	1.07311	0.908456	1.08705	1.00376	1.0169	0.941103	0.625983	1.05878	1.08055	0.913561	1.08513	1.00165	1.01416	0.932653	0.616464	1.20061	1.44285	1.09773	0.993114	0.891992	0.85894	0.55733	0.249631	1.22415	1.08313	0.840834	1.08616	0.992941	0.988072	0.97163	0.724911	1.15773	1.0332	0.836569	1.09836	1.01031	1.01659	1.01147	0.74379	1.18144	1.0486	0.836431	1.09463	1.0048	1.0073	1	0.740149	1.45639	1.76339	1.20198	0.913039	0.788685	0.701804	0.258288	0.0131214	1.51991	1.80723	1.20339	0.902378	0.773177	0.675972	0.224612	4.7371e-05	0.382663	-0.231008	5.01154	1.98525	3.17156	0.987143	6.00797	1.16081	8.01219	5.81517	16.0075	11.8288	20.7646	14.7071	3.67651	2.55578	3.46293	2.3596	3.52063	2.31061	1.86529	0.784182	13.6291	11.0762	3.98516	64.1478	32.8239	48.4032	65.3978	5.44981	32.8239	1.5	3.41115	0.284263	1.40937	42.689	3.55742	3.93626	64.1685	32.8321	48.4126	65.4149	5.45124	32.8321	1.49559	3.41114	0.284262	1.40937	42.6905	3.55754	3.9363	82.7418	40.1739	56.8699	80.7469	6.72891	40.1739	-2.39397	3.39937	0.283281	1.40591	43.8614	3.65512	3.96336	64.1904	32.8407	48.4224	65.4328	5.45274	32.8407	1.49097	3.41113	0.284261	1.40936	42.6921	3.55768	3.93634	63.9011	32.7267	48.2919	65.1947	5.43289	32.7267	1.55233	3.41128	0.284273	1.40941	42.6712	3.55593	3.93585	63.1381	32.4262	47.9477	64.5667	5.38055	32.4262	1.71429	3.41167	0.284306	1.40952	42.6155	3.5513	3.93454	102.646	48.076	66.0752	97.3531	8.11276	48.076	-6.49377	3.38656	0.282214	1.40214	44.8051	3.73375	3.98464	66.3267	33.6827	49.3879	67.1923	5.59936	33.6827	1.03881	3.40996	0.284163	1.40902	42.844	3.57033	3.93989	104.606	25	11	25	0	0	0	0	25	0	0.168339	0.0901279	0	0	0	0	0	2	4	0	0	1	1	0	0	0	0	0	0	0	0	0	0	0.856305	0	0.383277	0	0.382951	0	0.0766553	0	2.47916	2.86082	3.16954	0.685335	0.59403	0.519349	9.72361	5.54011	4.4893	3.91238	1.77999	0.753102	0.268246	0.0555556	0.810301	0.503646	0.320664	0.244524	0.148333	0.0941377	0.0670615	0.0555556	6.4069	3.48175	2.48103	1.51248	0.671209	0.272757	0.0811174	0.0111111	0.533908	0.316523	0.177216	0.0945299	0.0559341	0.0340946	0.0202793	0.0111111	16.3333	15.1671	14.0816	27.1988	26.1725	26.72	14.4713	30.1633	0.628205	0.58335	0.5416	1.04611	1.00664	1.02769	0.556589	1.16013	0	0	0	0	0	0	0	0	0	0	0	0	0	0	71.2607	35.6303	51.6252	71.2607	5.93839	35.6303	3.40697	0.283914	1.40815	43.1768	3.59806	3.94762	0	0	0	0	0	0	0	0	2	0	0	0	4	0	0	0	0	0	0	0	0	0	0	0	0	0	0	0	0	0	0	0	0	6	0	0	0	0	0	0	0	0	0	0	0	0	0	0	0	0	0	0	0	0	0	0	0	0	0	0	0	0	0	0	0	0	0	0	0	0	0	0	0	0	0	0	0	0	0	0	0	0	0	0	0	0	0	-1.45164	0	0	0	-6.39194	0	0	0	0	0	0	0	0	0	0	0	0	0	0	0	0	0	0	0	0	52.1769	0	0	0	0	0	0	0	0	0	0	0	0	0	0	0	0	0	0	0	0	0	0	0	0	0	0	0	0	0	0	0	0	0	0	0	0	0	0	0	0	0	0	0	0	0	0	0	0	0	0	0	0	0	-0.725818	0	0	0	-1.52667	0	0	0	0	0	0	0	0	0	0	0	0	0	0	0	0	0	0	0	0	8.95662	0	0	0	0	0	0	0	0	0	0	0	0	0	0	0	0	0	0	0	0	0	0	0	0	0	0	0	0	0	0	0	0	0	0	0	0	0	0	0	0	0	0	0	0	0	0	0	0	0	0	0	0	0	-0.725818	0	0	0	-1.66931	0	0	0	0	0	0	0	0	0	0	0	0	0	0	0	0	0	0	0	0	8.34332	0	0	0	0	0	0	0	0	0	0	0	0	0	0	0	0	0	0	0	0	0	0	0	0	0	0	0	0	0	0	0	0	0	0	0	0	0	0	0	0	0	0	0	0	0	114	5	0.416667	0.4	0.4	0	7	0.583333	7	0.583333	0	0	0	0	10.5186	0.876548	3.80193	0.316828	17.035	1.41958	5.54011	0.461676	6.51638	0.543032	1.73818	0.144848	0.374102	0.0311752	0.374102	0.0311752	0	0.0833333	0.661538	1.08333	0.426316	0.661538	0.822222	0.235223	0	-0.235223	0.261111	-7	-0.583333	0.384615	0.329385	0	11.06	0	6	6	1.45727	2.19969	2.87314	3.39275	3.54659	3.54659	37.8889	57.1919	74.7017	88.2114	92.2114	92.2114	0.310028	0.467975	0.611249	0.721794	0.754524	0.754524	0.313805	0.473677	0.618697	0.730588	0.763717	0.763717	3.24317	2.50075	1.8273	1.30769	1.15385	1.15385	14.1589	17.2389	22.7873	25.6174	25.7725	25.7725	47.7402	43.9344	34.349	28.942	28.4188	28.4188	12	5.61224	3.51562	0	0	2.56591	130.62	69.3294	30.6392	0	0	0	0	0	0	0	13.2138	24.4159	0	0	0	30.6392	0	0	0	24.4159	13.2138	0	0	0	0	68.2688	0	0	0	0	0	0	0	0	0	37.6296	0	0	0	0	0	0	0	30.6392	0	0	0	52.1769	0	0	0	-6.39194	-1.45164	0	0	0	0	0	0.2	3.61441	0	3.96541	0	0	3.60258	0	0	0	0	0	0	0	0	22.1318	1.84432	10.2867	0.857227	11.8451	0.987093	0	0	10.2867	0.857227	0	0	14	16	12	8	4	1	0	0	0	78	2.48491	2.70805	2.83321	2.56495	2.19722	1.60944	0.693147	0	0	0	4.36945	24.1671	14.0449	0	0	0	0	0	0	0	0	0	0	0	0	0	0	0	0	0	0	0	0	0	0	0	0	0	0	0	0	0	0	0	0	0	0	0	0	0	0	0	0	0	0	0	0	0	0	0	0	0	0	0	0	0	0	0	0	0	0	0	0	0	0	0	0	0	0	0	0	0	0	0	0	0	0	0	0	0	0	0	0	0	0	0	0	0	0	0	0	0	0	0	0	0	0	0	0	0	0	0	0	0	0	0	0	0	0	0	0	0	0	0	0	0	0	0	0	0	0	0	0	0	0	0	0	0	0	0	0	0	0	0	0	0	0	0	0	0	0	5	0.454545	-3.5854	38.1988	121.38	121.38	3	2.22222	1	0.48	0.166667	0.0408163	0	0	0	0	0.272727	0.15873	0.0625	0.04	0.0208333	0.0102041	0	0	0	0	0.564995	7	4	0.75	0.428571	165.074	4.45943	11	3.93183	4.70953	5.50939	6.31173	7.11883	7.92624	8.73536	9.54417	10.3538	87.1408	3.13549	0	4.36945	0	5.81413	0	7.33629	0	8.89604	41.5514	182.079	7.00304	206	16	50	55	6.94444	3
Aspartame		COC(=O)C(CC1=CC=CC=C1)NC(=O)C(CC(=O)O)N	15.3153	13.9707	1	1	25.3677	2.28753	4.57507	25.3677	1.20798	3.916	4.05726	0.193203	2.14245	121.015	5.7626	5.53785	6	6	39	21	0	0	7	18	0	14	2	5	0	0	0	0	0	0	0	330	271	348	335	376	457	326	273	264	114	137	206	232	227	211	209	180	138	278.667	147.944	262.417	327.028	372.667	442.694	337.528	332.611	353.333	940	959	1344	1469	1462	1550	1406	1263	1040	3710.22	3616.85	4967.35	5232.34	5146.4	5628.94	5039.27	4384.35	3546.94	8057.33	9810.84	13414.5	14935.5	14511.8	14228.2	13960.7	12918.1	10547	313.661	310.956	515.423	682.328	739.346	693.301	700.419	655.544	586.101	255.806	260.09	424.37	555.339	597.536	563.773	563.171	529.529	471.096	254.72	255.487	419.018	550.495	594.365	560.948	559.23	526.409	468.64	52.6837	65.3386	92.8995	106.23	101.854	98.8191	98.5076	90.2996	79.146	6453.38	5854.39	10123.6	13912.8	15244.4	14186.1	14693.8	13235	12190.2	8.46154	6.94872	5.35385	3.89535	4.08696	5.31395	3.66292	3.37037	3.56757	2.92308	3.51282	3.16923	2.69767	2.46739	2.45349	2.34831	2.22222	1.86486	7.1453	3.79345	4.03718	3.80265	4.05072	5.14761	3.79245	4.10631	4.77477	24.1026	24.5897	20.6769	17.0814	15.8913	18.0233	15.7978	15.5926	14.0541	95.1338	92.7398	76.4208	60.8412	55.9392	65.4528	56.621	54.1277	47.9316	206.598	251.56	206.378	173.668	157.737	165.444	156.862	159.483	142.527	8.0426	7.97324	7.92958	7.93404	8.03637	8.06164	7.86988	8.09314	7.92029	6.55913	6.66897	6.52877	6.45743	6.49496	6.5555	6.32776	6.53739	6.36616	6.53128	6.55095	6.44643	6.4011	6.46049	6.52265	6.28348	6.49888	6.33297	1.35086	1.67535	1.42922	1.23523	1.10711	1.14906	1.10683	1.11481	1.06954	165.471	150.113	155.748	161.777	165.7	164.954	165.099	163.395	164.733	1.37364	-0.861353	0.145983	0.338385	-0.698717	0.537398	0.152086	-0.706433	0.539028	174	31	-8	-73	-46	79	-18	-113	28	21.6923	4.69231	-6.30769	-2.91124	-1.40237	-0.83432	-4.9645	-6.74556	-0.698225	117.288	-12.4174	24.8687	-26.3646	-43.0292	67.265	-3.11179	-65.203	28.6022	316	-9	8	-87	-86	62	66	-157	-88	1489.28	-38.5098	27.5316	-415.465	-393.665	275.916	316.957	-724.158	-435.493	1819.82	61.0951	-205.511	-562.992	-152.567	-24.5815	387.214	-412.348	-812.645	4.76864	-0.593262	1.35555	-0.360156	-2.10501	2.55852	-0.564407	-3.23748	1.84205	6.62629	-0.742569	1.51215	-0.749519	-2.82183	3.10956	-0.0633107	-4.51455	1.34762	7.25576	-0.89421	1.80867	-0.601789	-3.12151	3.55388	-0.338194	-4.9512	1.90958	8.3268	0.162485	-0.730475	-1.90674	-0.124846	-0.265648	0.560428	-0.858224	-2.47255	54.0213	0.882375	-7.94587	-0.589009	-4.47608	2.0588	5.14829	-10.9911	-8.80015	0.0352214	-0.022086	0.00224589	0.00393471	-0.00759475	0.00624882	0.00170883	-0.00872139	0.00728417	4.46154	0.794872	-0.123077	-0.848837	-0.5	0.918605	-0.202247	-1.39506	0.378378	0.556213	0.120316	-0.0970414	-0.0338517	-0.0152431	-0.00970139	-0.0557809	-0.0832785	-0.00943547	3.00738	-0.318394	0.382596	-0.306565	-0.467709	0.782152	-0.0349639	-0.804976	0.386516	8.10256	-0.230769	0.123077	-1.01163	-0.934783	0.72093	0.741573	-1.93827	-1.18919	38.1867	-0.987432	0.423564	-4.83099	-4.27897	3.20833	3.56131	-8.94022	-5.88504	46.6621	1.56654	-3.1617	-6.54641	-1.65834	-0.285831	4.35072	-5.09072	-10.9817	0.122273	-0.0152119	0.0208546	-0.00418787	-0.0228805	0.0297503	-0.00634165	-0.0399688	0.0248925	0.169905	-0.0190402	0.0232639	-0.00871534	-0.0306721	0.0361577	-0.000711356	-0.0557352	0.018211	0.186045	-0.0229285	0.0278257	-0.00699755	-0.0339294	0.0413241	-0.00379993	-0.061126	0.0258051	0.213508	0.00416629	-0.0112381	-0.0221714	-0.00135702	-0.00308893	0.00629694	-0.0105954	-0.0334128	1.38516	0.022625	-0.122244	-0.00684894	-0.0486531	0.0239395	0.0578459	-0.135693	-0.118921	-0.627061	0.0637648	0.111714	-0.215629	0.177415	0.0485168	-0.247616	0.206811	0.178161	-0.0275862	-0.190257	-0.112069	0.205894	-0.0453313	-0.312686	0.0848089	0.216312	-0.174468	-0.060861	-0.0274052	-0.0174419	-0.100287	-0.149724	-0.0169638	-0.105871	0.127219	-0.101938	-0.15552	0.260078	-0.011626	-0.267667	0.128522	-0.028481	0.0151899	-0.124853	-0.115369	0.0889756	0.0915233	-0.239217	-0.146767	-0.025858	0.0110919	-0.12651	-0.112054	0.084017	0.0932605	-0.234119	-0.154112	0.033572	-0.0677574	-0.140294	-0.0355392	-0.00612555	0.0932388	-0.109097	-0.235345	-0.124409	0.170558	-0.0342501	-0.187127	0.24331	-0.0518647	-0.326882	0.203582	-0.112064	0.136923	-0.0512954	-0.180525	0.212811	-0.00418679	-0.328038	0.107184	-0.123241	0.149565	-0.0376121	-0.182372	0.222119	-0.0204248	-0.328554	0.138703	0.0195135	-0.0526355	-0.103843	-0.00635585	-0.0144675	0.0294928	-0.0496252	-0.156495	0.0163338	-0.0882526	-0.00494451	-0.0351245	0.0172828	0.0417611	-0.0979615	-0.0858535	1.64954	0.905993	0.868515	1.22046	0.875999	0.961178	1.24239	0.640936	0.554377	0.880283	1.11481	1.1691	0.788492	1.0576	1.43032	0.838148	1.07801	1.48227	1.17124	1.10438	1.03884	1.12192	1.10297	0.710178	0.7224	0.529875	1.00661	1.28603	0.783446	0.900123	1.46784	0.890667	0.823272	0.851022	1.05222	1.11561	0.894907	0.891089	1.25078	1.12615	0.828917	0.860532	1.05606	1.10957	0.898426	0.88961	1.24092	1.13312	1.02204	1.09655	1.12001	0.973325	0.952942	0.884141	1.0548	1.20306	0.82711	0.618257	0.91627	1.2719	0.785994	1.00607	1.53858	0.779022	0.79715	0.64637	0.942776	1.25319	0.814195	0.968612	1.48214	0.875914	0.818846	0.637458	0.931248	1.26202	0.810785	0.981364	1.49589	0.843415	1.17989	1.1614	1.11002	0.94232	0.964571	0.932841	1.02025	1.11623	1.30468	1.25308	1.07902	1.0045	0.992429	0.912016	1.02575	1.03344	0.454622	-0.498488	6.02902	0.997574	3.13197	0.972532	7.01046	1.25389	8.03171	5.69411	16.0168	11.7051	20.8908	14.6997	3.7174	2.44007	3.50453	2.24407	3.55834	2.19408	1.98166	0.740144	14.5408	10.9544	2.51474	167.117	84.3266	123.445	168.507	8.02414	84.3266	1.53571	4.51579	0.215038	2.24952	103.81	4.94332	5.3845	167.153	84.3424	123.468	168.539	8.02566	84.3424	1.53133	4.51579	0.215038	2.24952	103.811	4.94337	5.38451	206.055	101.711	149.32	204.174	9.72257	101.711	-2.63362	4.51265	0.214888	2.24882	104.539	4.97803	5.39149	167.276	84.3994	123.562	168.654	8.03113	84.3994	1.523	4.51583	0.21504	2.24953	103.808	4.94325	5.38448	166.051	83.8335	122.645	167.513	7.97681	83.8335	1.61597	4.51548	0.215023	2.24945	103.824	4.944	5.38463	164.214	83.0071	121.4	165.843	7.89728	83.0071	1.79991	4.51529	0.215014	2.24941	103.806	4.94312	5.38446	234.674	114.113	165.927	230.069	10.9556	114.113	-6.44783	4.49976	0.214274	2.24596	105.729	5.03469	5.40281	165.469	83.3924	121.23	166.659	7.93617	83.3924	1.31617	4.51232	0.214872	2.24875	104.173	4.96062	5.38799	503.346	39	21	30	3	0	6	9	33	6	0.175989	0.120041	0	0	3	5	1	0	4	0	0	0.357143	0.357143	0	0	0	0.102062	0.0721688	0	0	0	0.032075	0.0226805	1.48615	0	0.284518	0	0.509352	0	0.0410666	0	2.76514	3.41562	4.70199	0.808649	0.895009	0.949843	15.8281	9.93476	8.70517	6.29864	4.4309	3.27975	1.81358	1.16414	0.753717	0.473084	0.322414	0.209955	0.13427	0.0886419	0.0566745	0.0375528	11.6132	6.332	4.47841	2.81615	1.74493	1.05829	0.536404	0.302992	0.553011	0.301524	0.165867	0.0938716	0.0528766	0.0286024	0.0167626	0.00977393	26	24.5031	23.9664	39.9701	38.6588	39.296	24.9056	44.366	0.666667	0.628285	0.614522	1.02488	0.991252	1.00759	0.638604	1.13759	0	0	0	0	0	0	0	0	0	0	0	0	0	0	197.351	98.6754	141.779	197.351	9.39766	98.6754	4.51013	0.214768	2.24826	105.041	5.00195	5.39629	0	0	0	0	0	0	1	0	2	0	0	5	2	0	0	3	1	0	0	0	1	0	0	1	0	0	0	0	0	0	0	0	0	1	3	1	0	0	0	0	0	0	0	0	0	0	0	0	0	0	0	0	0	0	0	0	0	0	0	0	0	0	0	0	0	0	0	0	0	0	0	0	0	0	0	0	0	0	0	0	0	0	0	0	0	1.21196	0	-0.273703	0	0	9.05542	-2.12947	0	0	-2.50575	0.833339	0	0	0	5.45644	0	0	2.41951	0	0	0	0	0	0	0	0	0	8.60584	34.0242	4.63549	0	0	0	0	0	0	0	0	0	0	0	0	0	0	0	0	0	0	0	0	0	0	0	0	0	0	0	0	0	0	0	0	0	0	0	0	0	0	0	0	0	0	0	0	0	0	0	0	0	1.21196	0	0.235163	0	0	1.83135	-0.912273	0	0	-0.615993	0.833339	0	0	0	5.45644	0	0	2.41951	0	0	0	0	0	0	0	0	0	8.60584	11.7923	4.63549	0	0	0	0	0	0	0	0	0	0	0	0	0	0	0	0	0	0	0	0	0	0	0	0	0	0	0	0	0	0	0	0	0	0	0	0	0	0	0	0	0	0	0	0	0	0	0	0	0	1.21196	0	-0.508866	0	0	1.80483	-1.21719	0	0	-1.18488	0.833339	0	0	0	5.45644	0	0	2.41951	0	0	0	0	0	0	0	0	0	8.60584	10.5294	4.63549	0	0	0	0	0	0	0	0	0	0	0	0	0	0	0	0	0	0	0	0	0	0	0	0	0	0	0	0	0	0	0	0	0	0	0	0	0	0	0	0	0	0	0	352	9.46667	0.450794	0.235915	0.316901	0	23.25	1.10714	12.75	0.607143	10.5	0.5	0	0	16.0973	0.76654	4.78284	0.227754	35.5414	1.69245	9.93476	0.473084	19.444	0.925907	5.15192	0.24533	0.479454	0.0228312	0.565454	0.0269264	0	0.0492063	0.634188	0.920635	0.433333	0.58963	0.821333	0.200855	0.0445584	-0.156296	0.0993016	-2.25	-0.107143	0.489655	0.224345	0	21.07	0.153846	5	3	1.64511	3.56083	4.3849	4.88772	5.00964	5.00964	64.1594	138.872	171.011	190.621	195.376	195.376	0.311256	0.67371	0.829625	0.924758	0.947825	0.947825	0.299555	0.648384	0.798438	0.889994	0.912194	0.912194	3.64029	1.72457	0.900498	0.397687	0.275766	0.275766	16.0485	31.3512	36.8674	39.4845	39.6074	39.6074	72.1099	39.929	27.9859	22.5418	22.0944	22.0944	19.0476	9.90398	7.2	1	1	-1.63083	220.77	121.633	20.8938	9.58907	4.79454	0	0	30.3318	5.56345	6.42082	19.5725	6.04184	0	5.90718	0	24.227	0	5.31679	5.73367	24.9253	7.1098	35.8953	0	0	11.0505	42.1458	25.5413	0	11.9843	30.3318	0	0	0	0	0	36.3503	6.42082	0	5.56345	7.1098	12.1327	18.1991	10.0537	10.8402	14.3836	4.63549	34.0242	11.0253	6.28978	-2.50575	6.92596	-0.273703	0	1.21196	0	1.11061	1.36541	0	7.43777	10.9513	0	5.09291	0	0	1.19527	0.795271	0	0	0.333333	0	0	0	0	40.8659	1.946	12.4863	0.594587	28.3796	1.35141	3.75446	0.178784	8.73186	0.415803	0	0	27	30	33	37	32	31	29	24	16	301	3.3322	3.7495	4.02088	4.31248	4.7224	4.45216	4.59953	4.81927	4.88469	4.62742	6.76727	41.5923	22.3977	1	0	0	0	1	0	0	0	0	0	0	0	0	0	0	0	0	0	0	0	0	0	0	0	1	0	0	0	1	0	0	0	0	0	0	0	0	0	0	0	0	0	0	0	0	0	0	0	0	0	0	0	0	0	0	0	0	0	0	0	0	0	0	0	0	0	0	0	0	0	0	0	0	0	0	0	0	0	0	0	0	0	0	0	0	0	0	0	0	0	0	0	0	0	0	0	0	0	0	0	0	0	0	0	0	0	0	0	0	0	0	0	0	0	0	0	0	0	0	0	0	0	0	0	0	0	0	0	0	0	0	0	0	0	0	0	0	0	7	0.333333	-0.3111	74.3209	118.72	118.72	5	2.22222	1.1875	1.11111	0.618056	0.469388	0.324653	0.193248	0.08125	0.0372411	0.238095	0.0823045	0.0439815	0.042735	0.0220734	0.0180534	0.0147569	0.012078	0.008125	0.00744822	0.489651	11	6	0.833333	0.454545	277.57	5.39232	21	4.57471	5.35186	6.17587	6.97821	7.80588	8.61849	9.44723	10.265	11.094	112.311	3.7612	0	5.01728	0	6.44731	0	7.95121	0	9.49349	53.6705	294.122	7.54158	1000	27	96	105	8.91667	4.88889
Polysorbate 80		CCCCCCCCC=CCCCCCCCC(=O)OCCOCC(C1C(CC(O1)OCCO)OCCO)OCCO	29.727	21.2092	0	0	52.796	2.40046	4.6505	52.796	1.25705	4.58473	3.68122	0.0876481	2.73833	6.04711e+06	143979	17.0502	0	0	102	42	0	0	10	60	0	32	0	10	0	0	0	0	0	0	0	494	371	467	557	513	546	549	522	501	238	307	482	560	562	597	593	563	533	366.389	265.722	477.833	609.028	532.5	636.083	687.222	676.639	676.389	1852	2070	2757	2943	2983	3231	3251	3118	2961	7237.1	7563.98	9462.45	9933.65	10186.5	10946.2	10916.6	10414.8	9852.41	17581.5	22641.1	30821.6	33234.7	34573.4	36473.6	36370	35195.7	33493.1	777.922	790.714	1488.81	1974.01	1877.27	2093.66	2181.61	2113.49	2083.23	616.816	651.891	1197.09	1554.2	1482.77	1652.48	1719.79	1665.98	1636.85	612.9	639.1	1183.53	1543.86	1467.23	1638.43	1708.42	1654.17	1626.1	122.354	159.017	229.336	259.226	268.796	282.706	281.426	274.601	263.58	17007	15033.7	30379.7	42985.4	40649.1	45322.5	47275.9	45816.2	45599.7	4.84314	3.63725	2.43229	2.15058	2.052	1.97826	1.92632	1.88448	1.82847	2.33333	3.0098	2.51042	2.16216	2.248	2.16304	2.0807	2.03249	1.94526	3.59205	2.60512	2.48872	2.35146	2.13	2.30465	2.41131	2.44274	2.46857	18.1569	20.2941	14.3594	11.3629	11.932	11.7065	11.407	11.2563	10.8066	70.9519	74.1566	49.2836	38.3539	40.7458	39.6603	38.3039	37.5984	35.9577	172.367	221.972	160.529	128.319	138.294	132.151	127.614	127.06	122.238	7.62668	7.7521	7.75422	7.62167	7.50908	7.58571	7.65477	7.62992	7.60302	6.04722	6.39109	6.23487	6.00076	5.9311	5.98725	6.03434	6.01436	5.97392	6.00882	6.26569	6.16422	5.96085	5.86892	5.93634	5.99446	5.97173	5.93467	1.19955	1.55899	1.19446	1.00087	1.07518	1.0243	0.987458	0.991338	0.961969	166.735	147.389	158.228	165.967	162.597	164.212	165.88	165.401	166.422	1.91695	-0.765479	-0.537396	0.562935	-0.202529	-0.0294742	0.0388302	0.015938	-0.0883437	333.373	52.2549	-33.7797	71.3775	63.4006	31.9331	-1.08997	10.7628	40.2541	34.7059	7.70588	0.67128	6.08997	-1.37716	-4.91003	-7.91349	-7.2699	-0.896194	130.85	-8.31373	-12.3445	17.7662	1.50135	8.09794	-0.0129758	9.17349	13.1397	771.373	19.4118	-208.407	75.4952	78.7339	48.8547	1.45905	-34.0215	21.313	3650.73	86.6327	-1001.37	349.429	356.624	214.311	2.94359	-174.86	88.6338	4836.63	-232.426	-1657.71	556.969	-97.5627	-289.807	-4.36578	-502.842	-157.248	9.66735	-0.406677	-0.902435	3.27829	1.6379	1.45283	0.893263	1.32929	1.63058	13.8356	0.0157059	-1.85565	3.48014	2.48888	2.13479	0.859096	1.26732	1.89231	14.7725	-0.194118	-1.72813	4.19343	2.6463	2.30428	1.08592	1.62984	2.21982	21.4157	-2.66247	-7.22513	4.4565	-1.87995	-2.60763	0.58109	-1.87723	-0.640328	120.349	-17.5519	-39.2634	29.271	-12.0069	-15.8028	4.65991	-8.87124	-2.57691	0.0187936	-0.00750469	-0.00279894	0.0021735	-0.000810117	-0.00010679	0.000136246	5.7538e-05	-0.000322422	3.26836	0.512303	-0.175936	0.275589	0.253602	0.1157	-0.00382444	0.0388548	0.146913	0.340254	0.0755479	0.00349625	0.0235134	-0.00550865	-0.01779	-0.0277666	-0.0262451	-0.00327078	1.28284	-0.0815071	-0.0642942	0.0685955	0.00600538	0.0293404	-4.5529e-05	0.0331173	0.047955	7.56248	0.190311	-1.08545	0.291487	0.314936	0.17701	0.00511949	-0.122821	0.0777845	35.7914	0.849341	-5.21549	1.34915	1.4265	0.776489	0.0103284	-0.631265	0.323481	47.418	-2.27869	-8.63392	2.15046	-0.390251	-1.05003	-0.0153185	-1.81532	-0.573899	0.0947779	-0.00398703	-0.00470018	0.0126575	0.00655161	0.00526388	0.00313426	0.00479887	0.00595103	0.135643	0.000153979	-0.00966484	0.0134368	0.00995552	0.00773476	0.00301437	0.00457516	0.00690623	0.144829	-0.00190311	-0.00900068	0.0161908	0.0105852	0.00834884	0.00381023	0.00588391	0.00810153	0.209958	-0.0261026	-0.0376309	0.0172066	-0.0075198	-0.00944795	0.00203891	-0.00677702	-0.00233696	1.17989	-0.172077	-0.204497	0.113015	-0.0480276	-0.0572566	0.0163506	-0.0320261	-0.00940479	-0.399322	-0.14893	0.115651	-0.043106	-0.00568228	0.00724961	0.00306157	-0.017156	0.156746	-0.0538301	0.0843203	0.0775932	0.0353999	-0.00117014	0.0118882	0.0449501	0.222034	0.0102754	0.0691054	-0.0161898	-0.0522845	-0.0816057	-0.0771339	-0.00961277	-0.0635365	-0.0501186	0.0534716	0.00468132	0.0228714	-3.54908e-05	0.0258156	0.0373819	0.0251652	-0.143532	0.0385439	0.0416445	0.0234063	0.000676959	-0.0162409	0.0102856	0.0237303	-0.145719	0.0376947	0.0398558	0.0216948	0.000288572	-0.0176373	0.00903795	-0.0480553	-0.182081	0.0453512	-0.00823002	-0.022144	-0.000323053	-0.0382833	-0.012103	-0.0420671	-0.0495915	0.133549	0.069126	0.0555391	0.0330695	0.0506327	0.0627892	0.00113518	-0.071252	0.09906	0.0733949	0.0570228	0.0222228	0.0337294	0.0509147	-0.0131404	-0.062147	0.111793	0.0730877	0.0576462	0.0263085	0.0406266	0.0559386	-0.124323	-0.179231	0.0819525	-0.0358158	-0.0449993	0.00971107	-0.032278	-0.0111306	-0.145842	-0.173319	0.0957846	-0.0407051	-0.048527	0.0138577	-0.0271433	-0.0079709	1.41062	1.28406	0.958158	0.906165	0.972237	1.13068	1.12438	1.15766	0.757411	1.18819	1.0516	0.912529	1.03184	1.14595	1.08991	1.02444	1.19831	1.24288	1.08991	1.23391	1.21257	1.18449	1.06636	0.897479	0.882867	0.91091	0.786034	0.694862	0.836124	0.978164	0.976961	1.03594	1.05005	1.22002	0.982269	0.936974	0.985811	1.03646	1.04276	1.00567	1.0618	1.22278	0.9809	0.94207	0.987424	1.03355	1.0419	1.00448	1.39561	1.30302	0.934021	1.06056	1.03555	0.976223	1.02448	0.979732	0.918091	1.19326	0.976153	0.808893	0.973868	1.13724	1.07125	1.04305	0.868446	1.17964	0.99151	0.81891	0.9643	1.11919	1.06649	1.03734	0.878086	1.18259	0.98701	0.811963	0.966594	1.12751	1.06874	1.04015	1.60618	1.35523	0.896461	1.10897	1.06821	0.965383	1.0205	0.973061	1.64784	1.3659	0.887372	1.11309	1.07515	0.968489	1.02116	0.973596	0.423161	-0.493185	6.02885	0.987926	3.1571	0.977788	7.00828	1.17087	8.03074	5.75075	16.0174	11.7617	20.8352	14.7005	3.71531	2.49675	3.50238	2.30075	3.55635	2.25075	1.92636	0.741367	13.6449	11.011	2.09171	850.064	426.282	669.306	852.445	20.2963	426.282	2.5	6.35983	0.151425	3.28509	291.495	6.94035	7.11011	850.282	426.387	669.458	852.656	20.3013	426.387	2.49266	6.35986	0.151425	3.28509	291.493	6.94032	7.1101	1045.02	520.514	809.224	1041.22	24.7909	520.514	-3.98994	6.3733	0.151745	3.2872	290.811	6.92408	7.10776	850.511	426.498	669.618	852.877	20.3066	426.498	2.48495	6.35988	0.151426	3.28509	291.492	6.94028	7.1101	847.479	425.033	667.495	849.943	20.2367	425.033	2.58721	6.35954	0.151418	3.28504	291.511	6.94073	7.11016	839.484	421.171	661.904	842.205	20.0525	421.171	2.85714	6.35862	0.151396	3.2849	291.562	6.94196	7.11034	1235.81	612.495	951.14	1225.51	29.1787	612.495	-10.8229	6.38003	0.151906	3.28826	290.485	6.91631	7.10664	872.897	437.314	685.357	874.546	20.8225	437.314	1.73134	6.36222	0.151482	3.28546	291.363	6.93722	7.10965	632.418	102	42	100	2	0	0	2	100	2	0.100844	0.066478	0	0	1	2	0	11	18	0	0	0.90625	0.90625	0	0	0.096225	0.191638	0.301472	0	0	0.0555556	0.0774359	0.103298	0.962215	0	0.136083	0	0.397984	0	0.0453609	0	2.12969	3.44585	4.95741	0.851236	1.26767	1.52432	30.5142	20.6549	15.4297	11.3478	8.50397	6.41823	4.62169	3.28591	0.726528	0.491784	0.328292	0.214109	0.137161	0.0930178	0.0624553	0.0432356	26.134	16.3694	10.7557	7.12354	4.89576	3.1769	2.034	1.25723	0.622239	0.389748	0.228845	0.134406	0.0789638	0.046042	0.0274865	0.0165424	55.3333	50.3557	55.4028	101.942	97.2549	98.8	60.759	116.553	0.542484	0.493683	0.543165	0.999429	0.953479	0.968627	0.595677	1.14267	0	0	0	0	0	0	0	0	0	0	0	0	0	0	942.072	471.036	735.718	942.072	22.4303	471.036	6.36582	0.151567	3.28603	291.38	6.93762	7.10971	0	0	0	0	0	0	1	0	24	0	2	0	4	0	0	1	0	0	0	0	0	0	0	0	0	0	0	0	0	0	0	0	0	3	1	6	0	0	0	0	0	0	0	0	0	0	0	0	0	0	0	0	0	0	0	0	0	0	0	0	0	0	0	0	0	0	0	0	0	0	0	0	0	0	0	0	0	0	0	0	0	0	0	0	0	2.2523	0	17.0624	0	4.65384	0	-2.09124	0	0	-0.2178	0	0	0	0	0	0	0	0	0	0	0	0	0	0	0	0	0	27.3976	12.0623	33.8807	0	0	0	0	0	0	0	0	0	0	0	0	0	0	0	0	0	0	0	0	0	0	0	0	0	0	0	0	0	0	0	0	0	0	0	0	0	0	0	0	0	0	0	0	0	0	0	0	0	2.2523	0	1.37671	0	2.33334	0	-0.405247	0	0	-0.2178	0	0	0	0	0	0	0	0	0	0	0	0	0	0	0	0	0	9.22537	12.0623	5.93153	0	0	0	0	0	0	0	0	0	0	0	0	0	0	0	0	0	0	0	0	0	0	0	0	0	0	0	0	0	0	0	0	0	0	0	0	0	0	0	0	0	0	0	0	0	0	0	0	0	2.2523	0	-0.162902	0	2.32051	0	-0.580021	0	0	-0.2178	0	0	0	0	0	0	0	0	0	0	0	0	0	0	0	0	0	9.02476	12.0623	5.30391	0	0	0	0	0	0	0	0	0	0	0	0	0	0	0	0	0	0	0	0	0	0	0	0	0	0	0	0	0	0	0	0	0	0	0	0	0	0	0	0	0	0	0	1953	19.3333	0.460317	0.0948276	0.12931	0	27.5	0.654762	25	0.595238	2.5	0.0595238	0	0	58.7791	1.3995	15.7772	0.375648	80.6391	1.91998	20.6549	0.491784	21.8599	0.520475	4.87769	0.116136	0.259287	0.00617349	0.345287	0.00822111	0	0.0396825	0.539869	0.88254	0.433333	0.535256	0.843704	0.106536	0.00461287	-0.101923	0.038836	-22.5	-0.535714	0.521583	0.192417	0	42.1	0.0490196	10	3	1.30348	2.51406	4.07646	5.05623	5.54699	5.8537	132.955	256.435	415.799	515.736	565.793	597.078	0.195353	0.376784	0.610941	0.75778	0.831331	0.877297	0.194536	0.375209	0.608387	0.754612	0.827855	0.87363	5.36895	4.15836	2.59596	1.61619	1.12543	0.818723	12.0112	24.0085	31.5153	34.8353	36.653	37.7985	154.036	91.0057	58.7133	40.4828	32.4734	28.0479	40.0238	29.6967	22.2143	0	0	-6.49145	500.98	253.583	43.7408	4.79454	0	0	0	70.4424	32.1041	12.8416	58.959	18.8148	6.29003	0	0	48.5353	0	0	0	127.838	59.4619	12.152	0	0	0	105.353	33.2157	0	103.236	12.152	0	0	0	0	0	24.6019	65.4312	12.8416	25.6833	57.7874	0	0	19.0758	38.6342	9.90106	33.8807	12.0623	27.3976	0	-0.2178	0	19.1982	2.67905	0	0	2.32572	0.21974	0	39.2812	15.7729	0	3.26528	0	0	0.526028	3.70213	3.39834	0	0	0	0	0	0	83.121	1.97907	19.0444	0.453439	64.0766	1.52563	0	0	19.0444	0.453439	0	0	47	53	62	69	74	76	74	67	61	667	3.80666	3.95124	4.07754	4.23411	4.34381	4.41884	4.45435	4.45435	4.39445	4.35671	6.61874	101.468	71.4764	1	0	0	1	0	0	0	0	0	0	0	0	1	0	0	1	0	0	0	0	0	0	0	0	0	0	0	0	0	0	0	0	0	0	0	0	0	0	0	0	0	0	0	0	0	0	0	0	1	0	0	1	0	0	0	0	0	0	0	0	1	0	0	1	0	0	0	0	0	0	0	0	0	0	0	0	0	0	0	0	0	0	0	0	0	0	0	0	0	0	0	0	0	0	0	0	0	0	0	0	0	0	0	0	0	0	0	0	0	0	0	0	0	0	0	0	0	0	0	0	0	0	0	0	0	0	0	0	0	0	0	0	0	0	0	0	0	0	30	0.714286	4.4626	161.197	133.14	133.14	4	2	1.56944	1.14	0.764444	0.507937	0.331633	0.253472	0.22	0.172231	0.0952381	0.0425532	0.0326968	0.0223529	0.0144235	0.00976801	0.00676801	0.00551027	0.00511628	0.00430579	0.238733	30	15	1	0.5	632.301	6.39232	42	5.18739	5.93754	6.7178	7.50274	8.30771	9.11636	9.93958	10.7656	11.6025	159.077	4.44265	0	5.60947	2.3979	6.9344	4.72739	8.35255	6.82329	9.83922	91.1269	604.419	5.92567	9473	48	178	189	13.5556	10.4722
Guar		C1C(C(OC1N2C=NC3=C(N=CN=C32)N)COP(=O)(O)OP(=O)([O-])OP(=O)(O)[O-])O.[Na+].[Na+]	23.7564	19.8267	4	2	0	0	0	0	0	0	0	0	0	0	0	0	9	10	46	32	0	0	22	14	0	10	5	12	0	3	0	0	0	0	0	635.926	329	1090.73	523.222	1095.42	460.667	787.889	484.111	476.556	178	215	315	333	316	304	268	247	218	0	0	0	0	0	0	0	0	0	2304	2360	3114	3215	3230	2664	2673	2115	2107	9444.64	9448.79	12210.9	12440.1	12330.6	10083.5	10051.4	7738.58	7936.17	15075.3	12727	18333	19403.9	19632.4	17391.1	16922.2	14594	13195.4	400.295	392.393	738.499	795.464	953.272	808.224	808.12	768	633.149	337.114	328.596	628.005	654.783	795.881	657.524	671.898	628.39	518.307	339.156	321.878	630.411	648.42	799.745	653.317	672.792	629.241	516.025	1250	88.489	129.394	139.095	137.303	131.494	117.444	110.541	98.9423	7521.14	7053.36	13077.2	15299.4	17803	16210.2	14981	15071.3	12289.8	13.8245	7.15217	13.8067	5.56619	10.4326	4.74914	8.75432	5.50126	6.43994	3.86957	4.67391	3.98734	3.54255	3.00952	3.13402	2.97778	2.80682	2.94595	0	0	0	0	0	0	0	0	0	50.087	51.3043	39.4177	34.2021	30.7619	27.4639	29.7	24.0341	28.473	205.318	205.409	154.568	132.342	117.434	103.954	111.682	87.9384	107.246	327.723	276.674	232.064	206.425	186.975	179.29	188.025	165.841	178.317	8.70207	8.53029	9.34809	8.46238	9.07878	8.33221	8.97911	8.72728	8.55607	7.32857	7.1434	7.94943	6.96578	7.57982	6.7786	7.46554	7.14079	7.00415	7.37295	6.99735	7.97988	6.89808	7.61662	6.73523	7.47547	7.15047	6.97331	27.1738	1.92367	1.6379	1.47974	1.30765	1.3556	1.30493	1.25614	1.33706	163.503	153.334	165.535	162.76	169.553	167.116	166.456	171.265	166.078	5.15743	-2.06759	2.49756	-2.047	3.14691	-1.80868	1.39364	-0.566647	-0.157654	287.134	-84.0435	189.323	-155.526	169.338	-98.6514	43.6258	-131.823	16.9798	45.7391	1.34783	9.70888	-17.3365	5.76938	-10.5803	-5.66352	-0.196597	-1.62382	0	0	0	0	0	0	0	0	0	695.652	184	152.336	162.841	124.881	166.125	-211.537	-206.769	-65.6578	3218.97	803.848	662.566	710.836	540.246	759.945	-985.17	-928.626	-284.71	4127.54	-363.128	-76.2398	-231.646	29.6739	668.839	-544.239	259.947	19.781	20.1858	-4.58985	10.5886	-4.99343	10.2686	-2.94407	5.40213	-3.00792	-0.727611	17.726	-5.9434	11.3491	-6.62815	10.6375	-3.97947	5.74395	-5.2749	-0.1552	19.0289	-7.90382	13.4131	-8.43707	12.6443	-5.03256	6.72292	-5.53076	-0.622452	1031.43	2.35787	86.5792	63.9932	125.242	92.9265	84.2077	106.687	63.8195	187.743	-51.0984	34.5687	-38.7013	37.0103	5.96097	-6.15735	32.7302	-29.1324	0.112118	-0.0449477	0.0316146	-0.0217766	0.0299706	-0.0186462	0.0154849	-0.00643918	-0.00213046	6.24204	-1.82703	2.39649	-1.65453	1.61274	-1.01702	0.484731	-1.49798	0.229457	0.994329	0.0293006	0.122897	-0.184431	0.0549464	-0.109076	-0.062928	-0.00223406	-0.0219435	0	0	0	0	0	0	0	0	0	15.1229	4	1.92831	1.73235	1.18934	1.71263	-2.35041	-2.34965	-0.887268	69.9776	17.475	8.38691	7.56208	5.1452	7.83448	-10.9463	-10.5526	-3.84743	89.729	-7.89408	-0.96506	-2.46432	0.282608	6.89525	-6.0471	2.95394	0.267311	0.438822	-0.0997794	0.134033	-0.0531216	0.0977962	-0.0303512	0.0600236	-0.0341809	-0.00983257	0.385347	-0.129204	0.14366	-0.0705122	0.10131	-0.0410255	0.0638217	-0.059942	-0.0020973	0.413672	-0.171822	0.169787	-0.089756	0.120422	-0.051882	0.0746992	-0.0628495	-0.00841151	22.4225	0.051258	1.09594	0.680778	1.19278	0.958005	0.935641	1.21235	0.862425	4.08136	-1.11083	0.437579	-0.411716	0.352479	0.0614533	-0.068415	0.371934	-0.393681	-0.400896	0.281976	-0.194229	0.267313	-0.166308	0.138113	-0.0574321	-0.019002	-0.292698	0.383927	-0.265063	0.258368	-0.162932	0.0776559	-0.239983	0.03676	0.0294677	0.123598	-0.185483	0.0552598	-0.109698	-0.0632869	-0.0022468	-0.0220686	0	0	0	0	0	0	0	0	0.2645	0.127509	0.114552	0.0786452	0.113247	-0.155421	-0.155371	-0.0586706	0.249722	0.119851	0.108064	0.0735265	0.111957	-0.156426	-0.150799	-0.054981	-0.0879769	-0.0107553	-0.0274641	0.00314957	0.0768452	-0.0673929	0.0329206	0.00297909	-0.22738	0.305438	-0.121055	0.222861	-0.0691653	0.136784	-0.0778925	-0.0224068	-0.335294	0.372807	-0.182984	0.262905	-0.106464	0.165621	-0.155554	-0.00544262	-0.415358	0.410438	-0.216974	0.291105	-0.125418	0.180576	-0.151931	-0.0203337	0.00228601	0.0488768	0.0303614	0.0531957	0.0427252	0.0417278	0.0540685	0.0384625	-0.272173	0.107214	-0.100877	0.0863632	0.0150571	-0.0167628	0.0911298	-0.0964582	0.953141	0.304592	0.694135	0.324603	0.631084	0.439239	0.571919	0.646904	0.987522	0.52145	1.11638	0.71094	1.07579	0.859893	1.21776	0.921895	1.26188	0.759674	1.19317	0.679318	1.01427	0.907319	0.78819	0.977193	0	0	0	0	0	0	0	0	0.743906	0.524051	0.862959	0.706634	0.920963	1.05369	1.10153	1.14558	0.743977	0.526113	0.863071	0.708932	0.91901	1.04912	1.09429	1.13593	0.473635	0.357312	0.509684	0.436447	0.469788	0.523159	0.474852	0.527879	0.610499	0.203342	0.51347	0.270967	0.448555	0.366113	0.544547	0.467523	0.867719	0.315791	0.760469	0.435098	0.689301	0.54183	0.839321	0.662617	1.016	0.33207	0.842247	0.451521	0.747182	0.578182	0.877584	0.725789	0.0529811	0.0119857	0.0346093	0.0151264	0.0275242	0.0273155	0.0192087	0.033724	0.776472	0.318724	0.533322	0.30633	0.395303	0.407866	0.297949	0.495325	0	0	0	0	0	0	0	0	0	0	0	0	0	0	0	0	0	0	0	0	0	0	0	0	2.56e-06	0	0	0	0	0	0	0	0	0	0	0	0	0	0	0	0	0	0	0	0	0	0	0	0	0	0	0	0	0	0	0	0	0	0	0	0	0	0	0	0	0	0	0	0	0	0	0	0	0	0	0	0	0	0	0	0	0	0	0	0	0	0	0	0	0	0	0	0	0	0	0	0	0	0	0	0	0	0	0	0	0	0	0	0	0	0	0	0	0	0	0	0	0	0	0	0	0	0	0	0	0	0	0	0	1082.88	46	32	33	3	0	10	13	39	7	0.131447	0.17387	0	0	2	1	0	2	3	0	0	0.5	0.5	0	0	0.19245	0.467016	0.769951	0	0	0.0844231	0.147418	0.173368	5.18786	0.853553	0.393229	0	1.62696	0.113125	0.0942264	0	5.67077	11.7228	14.1209	2.77674	4.12317	4.27006	0	13.7634	15.2273	9.70921	9.33763	5.59111	4.46866	2.89385	0	0.430105	0.304545	0.170337	0.11672	0.0681843	0.0455986	0.0278255	0	12.1464	10.0907	7.3693	5.42609	3.10081	2.09581	1.09639	0	0.379576	0.201815	0.129286	0.0678261	0.0378147	0.0213858	0.0105422	45.3333	44.5546	34.4831	48.154	47.5333	48.54	60.0414	51.58	0.985507	0.968579	0.749632	1.04683	1.03333	1.05522	1.30525	1.1213	0	0	0	0	0	0	0	0	0	0	0	0	0	0	0	0	0	0	0	0	0	0	0	0	0	0	0	0	0	0	0	0	0	0	2	0	0	2	3	0	0	0	1	2	0	0	1	0	0	0	0	0	0	0	3	0	0	1	0	3	3	4	0	0	0	0	0	0	0	0	0	3	0	0	0	0	0	0	0	0	0	0	0	0	0	0	0	0	0	0	0	0	0	0	0	0	0	0	0	0	0	0	0	0	0	0	0	0	0	0	0	0	0	-0.850818	0	0	2.52296	-3.26951	0	0	0	0.116031	0.585382	0	0	5.68578	0	0	0	0	0	0	0	11.8309	0	0	1.42891	0	27.8593	33.3359	16.7284	0	0	0	0	0	0	0	0	0	-17.1889	0	0	0	0	0	0	0	0	0	0	0	0	0	0	0	0	0	0	0	0	0	0	0	0	0	0	0	0	0	0	0	0	0	0	0	0	0	0	0	0	0	-0.0208161	0	0	1.33087	-0.83188	0	0	0	0.116031	0.299	0	0	5.68578	0	0	0	0	0	0	0	4.03464	0	0	1.42891	0	10.1063	11.7035	5.51818	0	0	0	0	0	0	0	0	0	-5.4237	0	0	0	0	0	0	0	0	0	0	0	0	0	0	0	0	0	0	0	0	0	0	0	0	0	0	0	0	0	0	0	0	0	0	0	0	0	0	0	0	0	-0.830002	0	0	1.19209	-1.22107	0	0	0	0.116031	0.286382	0	0	5.68578	0	0	0	0	0	0	0	3.78143	0	0	1.42891	0	8.33545	10.4249	3.17844	0	0	0	0	0	0	0	0	0	-5.95137	0	0	0	0	0	0	0	0	0	0	0	0	0	0	0	0	0	0	0	0	0	0	0	0	0	0	0	0	0	0	0	0	0	2105032704	0	0	0	0	0	0	0	0	0	0	0	0	0	0	0	0	0	0	0	0	0	0	0	0	0	0	0	0	0	0	0	0	0	0	0	0	0	0	0	0	0	0	0	0	0	32.22	0.304348	15	4	2.30821	4.43843	5.17574	5.34965	5.34965	5.34965	106.178	204.168	238.084	246.084	246.084	246.084	0.417884	0.803545	0.937029	0.968514	0.968514	0.968514	0.402975	0.774876	0.903598	0.93396	0.93396	0.93396	3.21535	1.08513	0.347826	0.173913	0.173913	0.173913	31.7184	55.5797	61.6492	63.128	63.128	63.128	112.645	50.1652	37.5634	34.8058	34.8058	34.8058	30.0312	11.16	8.03324	0	0	1.16485	344.82	223.251	35.1507	18.2209	28.1382	0	0	0	0	6.42082	19.0382	24.1759	11.465	0	15.6454	115.372	0	19.519	0	24.8567	12.3405	12.6546	0	0	74.6351	53.2272	31.577	0	12.6487	12.6546	0	11.1639	0	5.81786	0	48.5108	76.87	5.64718	0	17.2217	0	0	28.0969	15.3639	33.4819	51.4932	51.2162	10.1063	6.27116	0.116031	0	-0.76737	-0.830002	-17.1889	0	0	0	0	1.39614	8.35254	0	5.58016	0	0	6.087	8.4099	1.7402	0	1.04004	0.25	1.14471	1.19055	0	0	0	0	0	0	0	0	0	0	0	0	0	50	57	80	82	98	104	122	124	128	909	3.71357	4.35991	4.72628	5.34621	5.66751	6.025	6.33584	6.69378	6.62611	6.77349	8.33534	100.269	53.4089	3	0	0	2	1	0	0	0	0	0	0	0	3	0	0	2	1	0	0	0	0	0	0	0	2	0	0	1	1	0	0	0	0	0	0	0	2	0	0	1	1	0	0	0	0	0	0	0	1	0	0	1	0	0	0	0	0	0	0	0	1	0	0	1	0	0	0	0	0	0	0	0	1	0	0	0	0	0	1	0	0	0	0	1	0	0	0	0	0	1	0	0	0	0	1	0	0	0	0	0	1	0	0	0	0	1	0	0	0	0	0	1	0	0	0	0	0	0	0	0	0	0	0	0	0	0	0	0	0	0	0	0	0	0	0	0	0	0	8	0.25	-7.8558	89.6483	264.56	293.99	11	4	3.82639	1.63833	1.28472	0.79542	0.557327	0.43665	0.375008	0.283853	0.34375	0.08	0.0869634	0.0334354	0.0356867	0.0194005	0.0192182	0.014555	0.0138892	0.0105131	0.657411	100000000	100000000	0	0	0	6	32	5.10595	5.93754	6.8742	7.72179	8.65817	9.51422	10.4491	11.3113	12.2445	141.817	4.17439	0	5.57973	3.04452	7.1285	5.4161	8.74656	7.52564	10.4044	84.0198	534.965	11.6297	6100002711	44	164	189	0	6.09722
Sodium benzoate		C1=CC=C(C=C1)C(=O)[O-].[Na+]	6.5423	6.2361	1	1	0	0	0	0	0	0	0	0	0	0	0	0	6	6	15	10	0	0	3	5	0	7	0	2	0	0	0	0	0	0	0	162	128	178	132	90	39	0	0	0	45	53	69	66	39	13	2	0	0	0	0	0	0	0	0	0	0	0	506	378	508	448	306	136	16	0	0	2055.39	1454.71	1915.48	1639.33	1066.24	462.975	32.254	0	0	5953.49	4143.76	5357.35	4829.68	2889.98	1110.42	164.027	0	0	113.393	108.44	164.92	190.124	162.258	78.507	18.9423	0	0	94.2496	91.1115	137.498	154.28	130.493	63.106	15.136	0	0	93.4701	88.75	134.75	151.61	129.91	63.48	15.4	0	0	604.324	27.7687	36.7685	34.4428	19.8586	6.82052	1.06954	0	0	2209.46	1959.86	3037.72	3824.49	3292.43	1570.38	370.369	0	0	10.8	9.14286	8.47619	5.28	4.5	4.33333	0	0	0	3	3.78571	3.28571	2.64	1.95	1.44444	1	0	0	0	0	0	0	0	0	0	0	0	33.7333	27	24.1905	17.92	15.3	15.1111	8	0	0	137.026	103.908	91.2133	65.573	53.3121	51.4417	16.127	0	0	396.899	295.983	255.112	193.187	144.499	123.38	82.0136	0	0	7.55953	7.74568	7.85333	7.60494	8.1129	8.723	9.47117	0	0	6.28331	6.50796	6.5475	6.17122	6.52463	7.01178	7.568	0	0	6.23134	6.33929	6.41667	6.0644	6.4955	7.05333	7.7	0	0	40.2883	1.98348	1.75088	1.37771	0.99293	0.757836	0.534768	0	0	147.297	139.99	144.653	152.979	164.622	174.487	185.184	0	0	1.63545	-0.0818155	0.275768	0.109203	0.00262307	-0.055652	-0.0678505	0	0	75.6	11.84	15.76	9.6	-22.8	-26.76	-19.68	0	0	9.73333	1.58222	-1.22667	-2.48889	-1.37778	0.426667	0.568889	0	0	0	0	0	0	0	0	0	0	0	140.933	-6.47111	-16.9067	30.3111	-1.51111	-14.96	-24.1244	0	0	670.982	-32.1724	-88.8957	138.068	-1.54856	-61.9134	-109.93	0	0	1775.14	-125.657	-322.764	20.218	263.878	276.462	44.0095	0	0	6.45946	0.16036	1.10475	0.281216	-0.019256	-0.1512	-0.153504	0	0	4.65256	0.160484	1.03442	0.40626	-0.48146	-0.667736	-0.486048	0	0	4.60476	0.093984	1.15748	0.3369	-0.60108	-0.762996	-0.498888	0	0	493.685	22.3754	37.8473	55.9871	56.5831	30.2303	7.84329	0	0	68.8698	-4.66725	-7.06649	-4.90912	9.92788	13.0877	5.52616	0	0	0.10903	-0.00584397	0.0131318	0.00436811	0.000131153	-0.00618355	-0.0339252	0	0	5.04	0.845714	0.750476	0.384	-1.14	-2.97333	-9.84	0	0	0.648889	0.113016	-0.0584127	-0.0995556	-0.0688889	0.0474074	0.284444	0	0	0	0	0	0	0	0	0	0	0	9.39556	-0.462222	-0.805079	1.21244	-0.0755556	-1.66222	-12.0622	0	0	44.7322	-2.29803	-4.23313	5.5227	-0.0774279	-6.87926	-54.9648	0	0	118.343	-8.97551	-15.3697	0.808721	13.1939	30.718	22.0048	0	0	0.430631	0.0114543	0.0526072	0.0112486	-0.0009628	-0.0168	-0.076752	0	0	0.310171	0.0114631	0.0492579	0.0162504	-0.024073	-0.0741929	-0.243024	0	0	0.306984	0.00671314	0.0551179	0.013476	-0.030054	-0.0847773	-0.249444	0	0	32.9123	1.59824	1.80225	2.23948	2.82916	3.35892	3.92164	0	0	4.59132	-0.333375	-0.336499	-0.196365	0.496394	1.45418	2.76308	0	0	-0.0535997	0.120442	0.0400634	0.00120291	-0.0567143	-0.311155	0	0	0.1678	0.148904	0.0761905	-0.22619	-0.589947	-1.95238	0	0	0.174168	-0.0900196	-0.153425	-0.106164	0.0730594	0.438356	0	0	0	0	0	0	0	0	0	0	-0.0491958	-0.0856873	0.129044	-0.00804163	-0.176916	-1.28382	0	0	-0.0513731	-0.0946328	0.123462	-0.00173092	-0.153788	-1.22875	0	0	-0.0758433	-0.129875	0.00683372	0.111489	0.259568	0.185941	0	0	0.0265988	0.122163	0.0261213	-0.00223579	-0.0390125	-0.178232	0	0	0.0369575	0.158809	0.0523918	-0.0776121	-0.2392	-0.783517	0	0	0.0218681	0.179547	0.0438981	-0.0979009	-0.276162	-0.812564	0	0	0.0485605	0.0547592	0.0680439	0.0859603	0.102057	0.119154	0	0	-0.0726098	-0.0732903	-0.0427687	0.108116	0.316724	0.601805	0	0	0.257895	0.153602	0.193511	0.533211	0.922703	1.57746	0	0	0.396825	0.537919	0.7	1.41204	2.17078	3.93519	0	0	0.770548	0.958904	0.891781	0.755137	0.479452	0	0	0	0	0	0	0	0	0	0	0	0.471854	0.610218	0.627815	0.961093	1.2638	2.43377	0	0	0.47478	0.617238	0.632795	0.944138	1.2192	2.34449	0	0	0.336462	0.435678	0.447858	0.403696	0.275077	0.329062	0	0	0.136815	0.0973294	0.155289	0.432131	0.744612	1.22222	0	0	0.236074	0.201266	0.279148	0.765537	1.31349	2.31339	0	0	0.266029	0.209928	0.308898	0.865735	1.49483	2.56908	0	0	0.00662261	0.00781273	0.00855894	0.00718297	0.00407475	0.000259207	0	0	0.279168	0.318413	0.357121	0.307494	0.187318	3.90743e-05	0	0	0	0	0	0	0	0	0	0	0	0	0	0	0	0	0	0	0	0	0	0	0	0	0	0	8.1e-07	0	0	0	0	0	0	0	0	0	0	0	0	0	0	0	0	0	0	0	0	0	0	0	0	0	0	0	0	0	0	0	0	0	0	0	0	0	0	0	0	0	0	0	0	0	0	0	0	0	0	0	0	0	0	0	0	0	0	0	0	0	0	0	0	0	0	0	0	0	0	0	0	0	0	0	0	0	0	0	0	0	0	0	0	0	0	0	0	0	0	0	0	0	0	0	0	0	0	0	0	0	0	0	0	208.106	14	9	7	1	0	6	7	10	4	0.393577	0.722404	0	0	1	5	1	0	0	0	0	0	0	0	0	0	0.102062	0.0589256	0	0	0	0.032075	0.0160375	0.5	0	0.166667	0	0.121909	0	0.0128586	0	1.04044	1.05474	1.20711	0.206286	0.184704	0.159363	0	4.30453	3.64211	2.59264	1.80083	1.25044	0.451184	0.235702	0	0.478281	0.331101	0.216053	0.150069	0.104204	0.0751974	0.0589256	0	2.55379	1.63973	1.00075	0.569188	0.323659	0.0757535	0.0252178	0	0.283754	0.149066	0.0833958	0.0474324	0.0269716	0.0126256	0.00630445	12.3333	11.9977	12.165	14.5849	14.3765	14.604	24.394	15.9134	0.822222	0.799849	0.811001	0.972323	0.958431	0.9736	1.62627	1.06089	0	0	0	0	0	0	0	0	0	0	0	0	0	0	0	0	0	0	0	0	0	0	0	0	0	0	0	0	0	0	0	0	0	0	0	0	0	5	0	0	0	1	1	0	0	0	0	0	0	0	0	0	0	0	0	0	0	0	0	0	1	0	0	0	0	0	0	0	0	0	0	0	0	0	0	0	0	0	0	0	0	0	0	0	0	0	0	0	0	0	0	0	0	0	0	0	0	0	0	0	0	0	0	0	0	0	0	0	0	0	0	0	0	0	0	0	8.06287	0	0	0	-1.12907	0.219907	0	0	0	0	0	0	0	0	0	0	0	0	0	0	0	0	0	10.0898	0	0	0	0	0	0	0	0	0	0	0	0	0	0	0	0	0	0	0	0	0	0	0	0	0	0	0	0	0	0	0	0	0	0	0	0	0	0	0	0	0	0	0	0	0	0	0	0	0	0	0	0	0	0	0	1.75639	0	0	0	-1.12907	0.219907	0	0	0	0	0	0	0	0	0	0	0	0	0	0	0	0	0	10.0898	0	0	0	0	0	0	0	0	0	0	0	0	0	0	0	0	0	0	0	0	0	0	0	0	0	0	0	0	0	0	0	0	0	0	0	0	0	0	0	0	0	0	0	0	0	0	0	0	0	0	0	0	0	0	0	1.49537	0	0	0	-1.12907	0.219907	0	0	0	0	0	0	0	0	0	0	0	0	0	0	0	0	0	10.0898	0	0	0	0	0	0	0	0	0	0	0	0	0	0	0	0	0	0	0	0	0	0	0	0	0	0	0	0	0	0	0	0	0	0	0	0	0	0	0	0	0	0	0	0	1800000000	0	0	0	0	0	0	0	0	0	0	0	0	0	0	0	0	0	0	0	0	0	0	0	0	0	0	0	0	0	0	0	0	0	0	0	0	0	0	0	0	0	0	0	0	0	9.03	0.4	2	0	1.68948	2.35894	2.81592	3.5899	3.90689	3.90689	25.3422	35.3841	42.2388	53.8485	58.6034	58.6034	0.432437	0.603789	0.720758	0.918863	1	1	0.405159	0.565703	0.675293	0.860902	0.936921	0.936921	2.21741	1.54795	1.09097	0.316993	8.88178e-16	8.88178e-16	18.8845	27.4571	32.9459	37.214	37.5335	37.5335	33.2589	28.6491	24.284	19.8858	19.274	19.274	10	4.76033	3.11111	1	0	-1.69608	123.73	81.1655	9.90106	0	0	0	0	30.3318	5.56345	0	5.96931	0	0	0	0	39.4584	0	0	0	0	0	35.8953	0	0	34.6638	5.96931	0	0	10.358	30.3318	0	0	0	0	0	5.96931	35.1207	0	0	12.1327	18.1991	0	0	0	9.90106	0	10.0898	10.0898	0.219907	-1.12907	8.06287	0	0	0	0	0	0	0	6.08364	4.7451	0	1	0	0	0.5	0	0	0	0	0	0	0	0	0	0	0	0	0	0	0	0	0	0	0	0	11	12	12	12	6	4	0	0	0	76	2.63906	3.11352	3.54818	3.94401	4.34299	3.8408	3.8408	0	0	0	5.69352	40.738	6.75204	1	0	0	0	1	0	0	0	0	0	0	0	0	0	0	0	0	0	0	0	0	0	0	0	1	0	0	0	1	0	0	0	0	0	0	0	0	0	0	0	0	0	0	0	0	0	0	0	0	0	0	0	0	0	0	0	0	0	0	0	0	0	0	0	0	0	0	0	0	0	0	0	0	0	0	0	0	0	0	0	0	0	0	0	0	0	0	0	0	0	0	0	0	0	0	0	0	0	0	0	0	0	0	0	0	0	0	0	0	0	0	0	0	0	0	0	0	0	0	0	0	0	0	0	0	0	0	0	0	0	0	0	0	0	0	0	0	0	1	0.111111	-2.9459	30.7725	40.13	40.13	1.5	0.888889	0.4375	0.191111	0.125	0	0	0	0	0	0.166667	0.0808081	0.0486111	0.0382222	0.0625	0	0	0	0	0	0.396808	100000000	100000000	0	0	0	4.16993	9	3.71357	4.46591	5.25227	6.02828	6.81674	7.5984	8.3864	9.16983	9.95727	80.3887	2.94444	0	4.14313	0	5.55683	0	7.05531	0	8.59026	38.29	144.019	9.60125	900000088	9	40	43	0	2.11111
Cysteine hydrochloride		C(C(C(=O)O)N)S.Cl	4.53037	5.00409	1	1	0	0	0	0	0	0	0	0	0	0	0	0	0	0	16	8	0	0	5	8	0	3	1	2	1	0	0	1	0	0	1	99.7531	72.1111	90.6667	58.8889	6.11111	0	0	0	0	34	37	48	44	25	9	1	0	0	0	0	0	0	0	0	0	0	0	838	379	465	524	384	38	1	0	0	3433.6	1374.9	1683.75	1878.55	1278.05	70.6668	1.01606	0	0	3296.06	3137.76	3729.55	3608.74	2237.13	486.728	31.0837	0	0	134.094	116.093	160.607	210.862	183.812	66.9177	6.71846	0	0	107.778	95.282	130.563	168.557	143.282	49.852	4.84	0	0	105.357	93.077	128.62	167.597	142.964	49.808	4.84	0	0	27.5824	23.6661	29.0262	29.0571	19.1589	5.67091	0.444613	0	0	2717.36	2197.64	3137.12	4395.97	3856.43	1620.75	184.918	0	0	6.23457	5.15079	4.53333	2.26496	0.277778	0	0	0	0	2.125	2.64286	2.4	1.69231	1.13636	1	1	0	0	0	0	0	0	0	0	0	0	0	52.375	27.0714	23.25	20.1538	17.4545	4.22222	1	0	0	214.6	98.2074	84.1875	72.2519	58.0933	7.85187	1.01606	0	0	206.004	224.125	186.477	138.798	101.688	54.0809	31.0837	0	0	8.38086	8.29235	8.03036	8.11006	8.35509	7.4353	6.71846	0	0	6.73614	6.80586	6.52815	6.48298	6.51284	5.53911	4.84	0	0	6.58484	6.64836	6.431	6.44603	6.49836	5.53422	4.84	0	0	1.7239	1.69044	1.45131	1.11758	0.870857	0.630101	0.444613	0	0	169.835	156.975	156.856	169.076	175.292	180.084	184.918	0	0	0.717726	-0.484807	0.0519231	0.243959	-0.191786	-0.00846333	0.0303106	0	0	63.0833	15.2141	18.9252	-17.2681	-48.2627	3.13291	2.29186	0	0	9	2.625	-3.25	-2.875	0.625	0.5625	0.0625	0	0	0	0	0	0	0	0	0	0	0	417.75	-114.281	-65.4375	23.0312	-42.6562	33.5156	17.0156	0	0	1881	-515.086	-291.001	101.302	-197.17	164.04	78.1942	0	0	839.917	-80.5439	-277.934	-150.929	-111.429	164.966	46.4388	0	0	2.37227	-0.701306	0.635126	0.211391	-1.30204	0.00173281	0.0768676	0	0	3.17654	-0.891657	0.846439	0.337398	-2.07275	0.125575	0.12736	0	0	3.1453	-0.781712	1.0318	0.390037	-2.35461	0.0352062	0.107256	0	0	7.04261	-0.725602	-2.24455	-0.471813	-0.748498	0.789062	0.217369	0	0	22.0258	3.04068	-9.70716	-4.50385	-1.32721	1.47052	0.383533	0	0	0.0448579	-0.0346291	0.00259616	0.00938305	-0.00871754	-0.000940371	0.0303106	0	0	3.94271	1.08672	0.946258	-0.664159	-2.19376	0.348101	2.29186	0	0	0.5625	0.1875	-0.1625	-0.110577	0.0284091	0.0625	0.0625	0	0	0	0	0	0	0	0	0	0	0	26.1094	-8.16295	-3.27188	0.885817	-1.93892	3.72396	17.0156	0	0	117.563	-36.7919	-14.55	3.89623	-8.96228	18.2266	78.1942	0	0	52.4948	-5.75313	-13.8967	-5.80496	-5.06494	18.3296	46.4388	0	0	0.148267	-0.0500933	0.0317563	0.00813044	-0.0591834	0.000192535	0.0768676	0	0	0.198534	-0.0636898	0.042322	0.0129768	-0.0942158	0.0139528	0.12736	0	0	0.196581	-0.0558366	0.05159	0.0150014	-0.107028	0.00391181	0.107256	0	0	0.440163	-0.0518287	-0.112228	-0.0181467	-0.0340226	0.0876735	0.217369	0	0	1.37661	0.217191	-0.485358	-0.173225	-0.0603279	0.163391	0.383533	0	0	-0.771973	0.0578751	0.209173	-0.194337	-0.0209633	0.675703	0	0	0.275629	0.240002	-0.168452	-0.55641	0.0882898	0.581291	0	0	0.333333	-0.288889	-0.196581	0.0505051	0.111111	0.111111	0	0	0	0	0	0	0	0	0	0	-0.312644	-0.125314	0.0339272	-0.0742615	0.142629	0.651706	0	0	-0.312955	-0.123764	0.0331417	-0.0762341	0.155038	0.665128	0	0	-0.109594	-0.264725	-0.110581	-0.0964845	0.34917	0.884636	0	0	-0.337858	0.214183	0.0548364	-0.399168	0.00129857	0.51844	0	0	-0.3208	0.213172	0.0653633	-0.474558	0.0702793	0.641501	0	0	-0.284038	0.262436	0.0763117	-0.544446	0.0198992	0.545608	0	0	-0.117749	-0.254968	-0.0412271	-0.0772956	0.199184	0.493838	0	0	0.157772	-0.352574	-0.125834	-0.0438234	0.118691	0.278606	0	0	1.78793	0.812745	0.773317	1.30015	1.02467	0.393467	0	0	0.593089	0.663364	1.19415	1.79423	0.80989	0	0	0	1.25	1.83333	1.02564	0.189394	0	0	0	0	0	0	0	0	0	0	0	0	1.00795	0.714542	0.576578	0.891138	0.644325	0	0	0	1.00083	0.6993	0.569333	0.873981	0.6263	0	0	0	1.0897	1.2259	0.951683	0.900495	0.518263	0	0	0	1.06834	0.460545	0.803041	1.58551	0.839179	0	0	0	1.04688	0.476898	0.841363	1.68762	0.844629	0	0	0	1.06567	0.506172	0.929198	1.90503	0.910777	0	0	0	1.06757	1.16521	0.815345	1.03165	0.59445	0	0	0	1.25706	1.68467	1.13946	0.849608	0.396815	0	0	0	0	0	0	0	0	0	0	0	0	0	0	0	0	0	0	0	0	0	0	0	0	0	0	0	0	0	0	0	0	0	0	0	0	0	0	0	0	0	0	0	0	0	0	0	0	0	0	0	0	0	0	0	0	0	0	0	0	0	0	0	0	0	0	0	0	0	0	0	0	0	0	0	0	0	0	0	0	0	0	0	0	0	0	0	0	0	0	0	0	0	0	0	0	0	0	0	0	0	0	0	0	0	0	0	0	0	0	0	0	0	0	0	0	0	0	0	0	0	0	0	0	0	0	0	0	0	0	0	0	79.6837	14	6	13	1	0	0	1	13	1	0.349877	0.23382	0	0	1	0	0	1	1	0	0	0.666667	0.666667	0	0	0	0	0	0	0	0	0	0	0.569036	0	0.235702	0	0.170556	0	0.0215166	0	1.27614	0.707107	0.235702	0.326628	0.18526	0.0288675	0	3.18074	2.62955	1.78202	0.471405	0	0	0	0	0.530123	0.37565	0.297004	0.235702	0	0	0	5.78365	2.40667	1.49245	0.907286	0.234278	0	0	0	0.722957	0.401112	0.213208	0.151214	0.117139	0	0	0	13.6667	13.1223	9.63278	16.7181	16.0431	16.176	10.8553	18.4423	0.854167	0.820144	0.602049	1.04488	1.0027	1.011	0.678456	1.15265	0	0	0	0	0	0	0	0	0	0	0	0	0	0	0	0	0	0	0	0	0	0	0	0	0	0	0	0	0	0	0	0	0	0	1	0	0	0	1	0	0	1	0	0	0	0	1	0	0	0	0	0	0	0	0	0	0	0	0	1	1	0	0	0	0	0	0	0	0	0	0	0	0	1	0	0	0	0	0	0	0	0	0	0	0	0	0	0	0	0	0	0	0	0	0	0	0	0	0	0	0	0	0	0	0	0	0	0	0	0	0	0	0	0.189815	0	0	0	-0.816358	0	0	-1.00463	0	0	0	0	4.93981	0	0	0	0	0	0	0	0	0	0	0	0	8.0081	9.75644	0	0	0	0	0	0	0	0	0	0	0	0	3.64904	0	0	0	0	0	0	0	0	0	0	0	0	0	0	0	0	0	0	0	0	0	0	0	0	0	0	0	0	0	0	0	0	0	0	0	0	0	0	0	0.189815	0	0	0	-0.816358	0	0	-1.00463	0	0	0	0	4.93981	0	0	0	0	0	0	0	0	0	0	0	0	8.0081	9.75644	0	0	0	0	0	0	0	0	0	0	0	0	3.64904	0	0	0	0	0	0	0	0	0	0	0	0	0	0	0	0	0	0	0	0	0	0	0	0	0	0	0	0	0	0	0	0	0	0	0	0	0	0	0	0.189815	0	0	0	-0.816358	0	0	-1.00463	0	0	0	0	4.93981	0	0	0	0	0	0	0	0	0	0	0	0	8.0081	9.75644	0	0	0	0	0	0	0	0	0	0	0	0	3.64904	0	0	0	0	0	0	0	0	0	0	0	0	0	0	0	0	0	0	0	0	0	0	0	0	0	0	0	0	0	0	0	1200000000	0	0	0	0	0	0	0	0	0	0	0	0	0	0	0	0	0	0	0	0	0	0	0	0	0	0	0	0	0	0	0	0	0	0	0	0	0	0	0	0	0	0	0	0	0	20.05	0	3	3	2.07782	3.57782	3.75	3.75	3.75	3.75	33.2451	57.2451	60	60	60	60	0.519455	0.894455	0.9375	0.9375	0.9375	0.9375	0.531835	0.915772	0.959843	0.959843	0.959843	0.959843	1.92218	0.42218	0.25	0.25	0.25	0.25	32.3242	38.9799	39.1535	39.1535	39.1535	39.1535	28.1508	21.3585	21	21	21	21	10.8889	5.14286	5	1	0	-0.0687131	110	59.0729	10.8402	4.79454	0	12.6288	12.407	0	0	5.75285	0	6.04184	0	0	0	9.90106	0	0	5.73367	6.04184	5.75285	0	0	0	5.73367	22.8705	4.79454	0	0	0	0	0	0	0	0	12.0111	18.1599	0	0	0	0	0	12.6288	10.8402	4.79454	0	9.75644	8.0081	4.93981	-0.814815	-0.816358	0	0	0	0	0	0	0	0	1.41421	0	1	0	0	0.5	0	0	0	0	0	0	0	0	0	0	0	0	0	0	0	0	0	0	0	0	7	6	2	0	0	0	0	0	0	29	2.07944	2.30259	2.19722	1.38629	0	0	0	0	0	0	3.58352	18.1283	11.2937	0	0	0	0	0	0	0	0	0	0	0	0	0	0	0	0	0	0	0	0	0	0	0	0	0	0	0	0	0	0	0	0	0	0	0	0	0	0	0	0	0	0	0	0	0	0	0	0	0	0	0	0	0	0	0	0	0	0	0	0	0	0	0	0	0	0	0	0	0	0	0	0	0	0	0	0	0	0	0	0	0	0	0	0	0	0	0	0	0	0	0	0	0	0	0	0	0	0	0	0	0	0	0	0	0	0	0	0	0	0	0	0	0	0	0	0	0	0	0	0	0	0	0	0	0	0	0	0	0	0	0	0	0	0	0	0	0	0	2	0.333333	-0.2501	36.7122	63.32	102.12	2	1.11111	0.25	0	0	0	0	0	0	0	0.333333	0.15873	0.0416667	0	0	0	0	0	0	0	0.53373	100000000	100000000	0	0	128.662	3.58496	6	3.29584	3.97029	4.69135	5.39816	6.1203	6.83411	7.55643	8.27206	8.9943	69.1328	2.56495	0	3.71357	0	5.05625	0	6.46303	0	7.89096	33.6888	156.996	9.81228	700000046	6	26	26	0	1.77778
Acetic anhydride		CC(=O)OC(=O)C	4.6802	4.94248	0	0	6.82843	2	4	6.82843	0.97549	2.76511	2.5	0.357143	0.559616	15.3137	2.18767	2.37207	0	0	13	7	0	0	3	6	0	4	0	3	0	0	0	0	0	0	0	142	104	112	56	49	0	0	0	0	32	30	43	30	22	12	9	0	0	129.806	53.6667	109.778	93	91	54	9	0	0	342	300	398	264	232	84	9	0	0	1351.06	1129.83	1503.59	866.38	857.203	169.404	9.14458	0	0	2529.74	2746.37	2942.14	2436.66	1933.79	1180.5	279.754	0	0	110.528	97.9224	157.396	148.803	83.6658	99.5328	60.4662	0	0	90.5508	81.753	127.958	121.365	69.5401	79.068	43.56	0	0	90.79	80.5	127.79	122.4	69	79.2	43.56	0	0	15.7529	17.6164	18.7816	14.6737	12.792	9.88987	4.00152	0	0	2173.04	1785.7	3139.31	2782.49	1537.67	2029.84	1664.26	0	0	10.9231	8.66667	5.89474	3.5	4.9	0	0	0	0	2.46154	2.5	2.26316	1.875	2.2	1	1	0	0	9.98504	4.47222	5.77778	5.8125	9.1	4.5	1	0	0	26.3077	25	20.9474	16.5	23.2	7	1	0	0	103.927	94.1522	79.1366	54.1488	85.7203	14.117	1.01606	0	0	194.596	228.864	154.849	152.291	193.379	98.3751	31.0837	0	0	8.50215	8.1602	8.284	9.30018	8.36658	8.2944	6.71846	0	0	6.96545	6.81275	6.73462	7.58531	6.95401	6.589	4.84	0	0	6.98385	6.70833	6.72579	7.65	6.9	6.6	4.84	0	0	1.21176	1.46804	0.988506	0.917106	1.2792	0.824156	0.444613	0	0	167.157	148.808	165.227	173.905	153.767	169.153	184.918	0	0	0.483563	-0.371425	0.321964	-0.269899	0.112163	-0.0455286	0.0109442	0	0	81.6923	39.0533	19.2189	-89.4675	-16.6095	-34.7929	41.7515	0	0	7.07692	0.390533	-0.881657	-3.01775	-3.13609	1.77515	1.33136	0	0	56.6752	-4.53353	23.7546	-53.3823	23.9208	-35.0335	16.9364	0	0	117.692	0.284024	86.142	-124.544	-2.53254	-107.716	89.5207	0	0	549.352	-0.70686	395.843	-566.792	-19.3806	-505.325	421.686	0	0	562.961	-117.145	97.2574	-17.4851	-219.796	-431.313	407.001	0	0	2.36646	-0.144895	1.53352	-2.87548	0.641226	-1.10739	0.769804	0	0	3.08631	-0.0409456	2.31977	-4.06941	0.747309	-1.89591	1.39603	0	0	3.42923	-0.100828	2.46189	-4.42367	0.88213	-1.91929	1.38515	0	0	2.57879	-1.01577	-0.678875	1.44325	-1.14235	-0.935323	1.03967	0	0	15.2247	-6.4621	-4.95146	9.18649	-6.17292	-3.81213	4.59979	0	0	0.0371971	-0.0309521	0.0169455	-0.0168687	0.0112163	-0.00379405	0.00121602	0	0	6.28402	3.25444	1.01152	-5.59172	-1.66095	-2.89941	4.63905	0	0	0.544379	0.0325444	-0.046403	-0.188609	-0.313609	0.147929	0.147929	0	0	4.35963	-0.377794	1.25024	-3.33639	2.39208	-2.91946	1.88182	0	0	9.05325	0.0236686	4.53379	-7.78402	-0.253254	-8.97633	9.94675	0	0	42.2578	-0.058905	20.8338	-35.4245	-1.93806	-42.1104	46.854	0	0	43.3047	-9.76206	5.11881	-1.09282	-21.9796	-35.9428	45.2223	0	0	0.182035	-0.0120746	0.0807113	-0.179718	0.0641226	-0.0922829	0.0855338	0	0	0.237408	-0.00341213	0.122093	-0.254338	0.0747309	-0.157993	0.155115	0	0	0.263787	-0.00840237	0.129573	-0.276479	0.088213	-0.159941	0.153905	0	0	0.198369	-0.0846474	-0.0357303	0.090203	-0.114235	-0.0779436	0.115519	0	0	1.17113	-0.538508	-0.260603	0.574156	-0.617292	-0.317678	0.511088	0	0	-0.832109	0.455558	-0.453494	0.301537	-0.101999	0.0326913	0	0	0.517891	0.160967	-0.889831	-0.264313	-0.461394	0.73823	0	0	0.0597826	-0.0852403	-0.346467	-0.576087	0.271739	0.271739	0	0	-0.0866574	0.286777	-0.765293	0.548688	-0.669658	0.431647	0	0	0.00261438	0.500791	-0.859804	-0.0279739	-0.991503	1.09869	0	0	-0.00139394	0.493017	-0.838295	-0.0458628	-0.996512	1.10877	0	0	-0.225427	0.118204	-0.0252356	-0.507557	-0.829997	1.04428	0	0	-0.0663309	0.443383	-0.98727	0.352254	-0.506951	0.469875	0	0	-0.0143724	0.514276	-1.07131	0.314778	-0.66549	0.653367	0	0	-0.0318528	0.491204	-1.04812	0.33441	-0.606326	0.583445	0	0	-0.426717	-0.18012	0.454724	-0.575871	-0.392923	0.582344	0	0	-0.45982	-0.222523	0.490259	-0.527092	-0.271258	0.436406	0	0	1.8325	0.668787	1.84434	0.766355	0.510832	0	0	0	0.244821	0.757657	2.1024	1.07232	1.35876	0	0	0	1.27174	1.24943	1.16576	2.03478	0	0	0	0	0.616084	0.45504	2.0552	0.557563	1.95853	0	0	0	0.705229	0.445408	1.89902	0.80549	1.88627	0	0	0	0.719041	0.454131	1.86258	0.828108	1.88839	0	0	0	1.32208	0.834998	0.712925	1.51307	1.64438	0	0	0	0.726857	0.459068	2.40598	0.454153	1.45985	0	0	0	0.632374	0.399394	2.43439	0.450869	1.61368	0	0	0	0.661956	0.418077	2.43641	0.444415	1.5572	0	0	0	1.75513	1.1085	0.251021	1.75556	1.19207	0	0	0	1.80751	1.14158	0.273961	1.73085	1.07732	0	0	0	0.44083	-0.434055	6.03379	0.995033	3.04794	0.971595	7.00936	1.61682	8.03387	5.8741	16.0171	11.893	20.6972	14.7012	3.72312	2.60182	3.51033	2.40518	3.56352	2.35878	1.81884	0.73429	13.6472	11.1368	2.95322	19.9751	10.3626	15.8682	20.5108	2.93012	10.3627	0.75	2.60129	0.371612	0.599332	17.834	2.54771	2.52443	19.9891	10.3684	15.8786	20.5232	2.93188	10.3685	0.747797	2.60132	0.371617	0.599345	17.833	2.54757	2.52438	32.4098	15.6064	25.3553	31.5548	4.50783	15.6064	-1.19698	2.61851	0.374072	0.605929	17.3015	2.47164	2.49412	20.0037	10.3746	15.8896	20.5362	2.93374	10.3747	0.745484	2.60136	0.371622	0.599358	17.832	2.54743	2.52432	19.8094	10.2928	15.7437	20.3638	2.90912	10.2929	0.776163	2.60088	0.371555	0.599176	17.8453	2.54932	2.52506	19.297	10.0771	15.3594	19.9093	2.84418	10.0772	0.857143	2.59958	0.371369	0.598677	17.8813	2.55448	2.52708	45.6203	21.1867	35.5336	43.3011	6.18587	21.1867	-3.24688	2.62493	0.37499	0.608379	17.0492	2.4356	2.47943	21.4375	10.9784	16.9706	21.8085	3.11549	10.9785	0.519403	2.60455	0.372079	0.600586	17.7412	2.53446	2.51921	83.108	12	6	10	2	0	0	2	10	2	0.438403	0.345062	0	0	2	0	0	2	0	0	0	0.5	0.5	0	0	0	0	0	0	0	0	0	0	0.816497	0	0	0	0.166667	0	0	0	0.471405	0.942809	0.235702	0.0833333	0.117354	0.0170103	5.86181	3.1259	3.0234	0.942809	0.942809	0	0	0	0.837401	0.520983	0.431914	0.235702	0.235702	0	0	0	4.22474	1.8165	1.08523	0.287457	0.202406	0	0	0	0.603535	0.302749	0.155032	0.0718644	0.0506014	0	0	0	9	8.49963	7.76988	13.6555	13.2235	13.48	7.83638	14.874	0.692308	0.653817	0.597683	1.05042	1.01719	1.03692	0.602799	1.14416	0	0	0	0	0	0	0	0	0	0	0	0	0	0	28.3519	14.176	21.6401	28.3519	4.05028	14.176	2.60668	0.372383	0.601404	17.8659	2.55227	2.52622	0	0	0	0	0	0	2	0	0	0	0	0	0	0	0	2	0	0	0	0	0	0	0	0	0	0	0	0	0	0	0	0	0	0	2	1	0	0	0	0	0	0	0	0	0	0	0	0	0	0	0	0	0	0	0	0	0	0	0	0	0	0	0	0	0	0	0	0	0	0	0	0	0	0	0	0	0	0	0	0	0	0	0	0	0	2.36389	0	0	0	0	0	0	0	0	-1.125	0	0	0	0	0	0	0	0	0	0	0	0	0	0	0	0	0	0	19.6222	3.97222	0	0	0	0	0	0	0	0	0	0	0	0	0	0	0	0	0	0	0	0	0	0	0	0	0	0	0	0	0	0	0	0	0	0	0	0	0	0	0	0	0	0	0	0	0	0	0	0	0	1.18194	0	0	0	0	0	0	0	0	-0.5625	0	0	0	0	0	0	0	0	0	0	0	0	0	0	0	0	0	0	9.81111	3.97222	0	0	0	0	0	0	0	0	0	0	0	0	0	0	0	0	0	0	0	0	0	0	0	0	0	0	0	0	0	0	0	0	0	0	0	0	0	0	0	0	0	0	0	0	0	0	0	0	0	1.18194	0	0	0	0	0	0	0	0	-0.5625	0	0	0	0	0	0	0	0	0	0	0	0	0	0	0	0	0	0	9.81111	3.97222	0	0	0	0	0	0	0	0	0	0	0	0	0	0	0	0	0	0	0	0	0	0	0	0	0	0	0	0	0	0	0	0	0	0	0	0	0	0	0	0	0	0	0	38	3	0.428571	0.555556	0.333333	0	7	1	4	0.571429	3	0.428571	0	0	3.34086	0.477266	1.40323	0.200462	7.47658	1.06808	3.1259	0.446557	4.13572	0.590817	1.72266	0.246095	0.288316	0.041188	0.288316	0.041188	0	0.0714286	0.692308	1.02857	0.421739	0.692308	1.02857	0.270569	0	-0.270569	0	-1	-0.142857	0.416667	0.297333	0	6.03	0	3	0	1.52623	2.04584	2.04584	2.04584	2.04584	2.04584	19.8411	26.5959	26.5959	26.5959	26.5959	26.5959	0.412447	0.552864	0.552864	0.552864	0.552864	0.552864	0.400865	0.537339	0.537339	0.537339	0.537339	0.537339	2.1742	1.6546	1.6546	1.6546	1.6546	1.6546	14.6138	21.6999	21.6999	21.6999	21.6999	21.6999	27.3626	21.9843	21.9843	21.9843	21.9843	21.9843	7	3.06122	6	1	0	-0.216824	76.23	41.2707	4.73686	9.58907	0	0	0	0	0	13.8475	0	0	0	0	0	14.3259	0	0	0	13.8475	0	0	0	0	0	11.9386	14.3259	0	13.8475	0	0	0	0	0	0	11.9386	0	0	0	13.8475	0	0	4.73686	0	9.58907	3.97222	19.6222	0	0	-1.125	0	0	2.36389	0	0.25	0	2.3094	0	0	0	0	0.5	0	0	0.25	1	0	0	0	0	0	0	0	12.5092	1.78702	5.23337	0.747625	7.27579	1.0394	0	0	5.23337	0.747625	0	0	7	4	4	0	0	0	0	0	0	28	2.19722	2.48491	1.94591	2.30259	0	0	0	0	0	0	3.73767	13.0868	9.49124	0	0	0	0	0	0	0	0	0	0	0	0	0	0	0	0	0	0	0	0	0	0	0	0	0	0	0	0	0	0	0	0	0	0	0	0	0	0	0	0	0	0	0	0	0	0	0	0	0	0	0	0	0	0	0	0	0	0	0	0	0	0	0	0	0	0	0	0	0	0	0	0	0	0	0	0	0	0	0	0	0	0	0	0	0	0	0	0	0	0	0	0	0	0	0	0	0	0	0	0	0	0	0	0	0	0	0	0	0	0	0	0	0	0	0	0	0	0	0	0	0	0	0	0	0	0	0	0	0	0	0	0	0	0	0	0	0	0	0	0	0.096	22.447	43.37	43.37	2.5	0.444444	0.5	0	0	0	0	0	0	0	0.416667	0.0634921	0.125	0	0	0	0	0	0	0	0.605159	4	2	1	0.5	98.8382	3.58496	6	3.29584	3.89182	4.65396	5.26269	6.03309	6.64509	7.41758	8.03041	8.80342	67.0339	2.56495	0	3.71357	0	4.97673	0	6.30079	0	7.65586	32.2119	102.032	7.84859	48	4	26	24	4.47222	1.66667
